# Msp1-dependent extraction promotes ubiquitylation of translocation-stalled mitochondrial precursor proteins

**DOI:** 10.64898/2026.09.28.754956

**Authors:** Jeannine Engelke, Noemi Occhipinti, Lisanne Pitzke, Kira Ritzenhofen, Robert Hardt, Marc Sylvester, Enzo Scifo, Fabian den Brave, Thomas Becker

**Affiliations:** Institute of Biochemistry and Molecular Biology, University Hospital Bonn, University of Bonn, 53115 Bonn, Germany; Core Facility Analytical Proteomics, University Hospital Bonn, University of Bonn, 53115 Bonn, Germany

**Keywords:** Protein import, mitochondria, outer membrane, protein degradation, mitoTAD, mitoCPR, TOM complex, ubiquitin proteasome system

## Abstract

The translocase of the outer membrane (TOM complex) imports more than 1,000 proteins into mitochondria. Clogging of the TOM pore with a precursor protein causes proteotoxic stress and eventually cell death. Two quality control pathways remove translocation-stalled precursor proteins. In the mitochondrial protein translocation-associated degradation (mitoTAD), Ubx2 recruits the cytosolic AAA-ATPase Cdc48 to clear precursor proteins from the TOM complex. In the mitochondrial compromised protein import response (mitoCPR), the stress-induced Cis1 recruits the AAA-ATPase Msp1 to Tom70. The role of Msp1 for the removal of mitochondrial precursor proteins remains unknown. Here, we demonstrate that parallel loss of Msp1 and Ubx2 strongly affects removal of precursor proteins and cell viability. Msp1 and Ubx2 bind independently of import stress and Cis1 to the TOM complex to remove a large variety of precursor proteins. Msp1-dependent extraction promotes ubiquitylation of precursor proteins, which in turn allows Ubx2-recruited Cdc48 to transfer the substrates to proteasomal degradation. We conclude that two AAA-ATPases cooperate in mitochondrial precursor quality control. Msp1-dependent extraction from the TOM complex facilitates precursor ubiquitylation and Cdc48-mediated transfer to proteasomal degradation.

## Supplementary material for "Msp1-dependent extraction promotes ubiquitylation of translocation-stalled mitochondrial precursor proteins": Engelke et al Table S1

### Sheet: Sheet1
Name	Systematic name	Accession	Tom40HA/WT (log2)	p-value (-log10)	log2 Abundance Tom40-HA rep 1	log2 Abundance Tom40-HA rep 2	log2 Abundance Tom40-HA rep 3	log2 Abundance WT rep 1	log2 Abundance WT rep 2	log2 Abundance WT rep 3
CAB5	YDR196C	Q03941	10.782	2.99689	30.1604	29.1842	30.6629	18.551	18.3309	20.7796
TOM6	YOR045W	P33448	10.4449	2.18303	33.1146	32.2759	33.0184	24.391	21.1332	21.5498
TOM40	YMR203W	P23644	8.60733	2.50836	38.2637	38.0266	38.5047	30.7453	29.4823	28.7453
UBP16	YPL072W	Q02863	8.37448	3.05474	29.8385	29.2759	29.4433	21.9316	20.4336	21.0691
UBX2	YML013W	Q04228	8.01711	2.00974	29.1361	28.7453	28.611	21.1332	19.1709	22.1371
TOM7	YNL070W	P53507	7.54751	1.88193	34.3568	33.8042	34.4823	27.8385	27.4234	24.7389
TOM22	YNL131W	P49334	7.184	3.59984	34.9417	34.4209	35.8746	28.4234	28.0084	27.2535
SNL1	YIL016W	P40548	6.84584	1.72165	28.2979	27.8974	28.1604	22.0359	19.3146	22.4676
SAM50	YNL026W	P53969	6.61993	2.03749	31.099	30.4823	30.8974	25.141	22.7389	24.7389
TOM20	YGR082W	P35180	6.59542	2.82358	33.3568	33.0349	34.9848	27.9539	26.5754	27.0609
RDL1	YOR285W	Q12305	6.5605	2.80918	29.5933	29.5754	31.2193	23.632	22.4425	24.632
HFD1	YMR110C	Q04458	6.54332	2.24905	32.7653	32.2193	32.8608	26.7129	24.7895	26.7129
POR2	YIL114C	P40478	6.45535	4.69967	26.8385	27.0609	27.4234	20.3101	20.6446	21.002
MMR1	YLR190W	Q06324	6.29688	2.51557	28.3828	27.5014	27.8974	20.5067	21.9672	22.417
TOM5	YPR133W-A	P80967	6.1675	3.42657	32.5062	31.8608	33.0512	26.1214	26.7129	26.0813
SAM35	YHR083W	P14693	6.11554	2.54383	30.3828	29.7129	30.3828	24.7389	23.002	24.391
PGC1	YPL206C	Q08959	5.98737	2.05807	25.9539	24.8858	27.5014	19.6265	20.1429	20.6096
MDV1	YJL112W	P47025	5.94555	1.40552	26.0609	26.217	28.9259	20.7796	18.656	23.9316
YPL109C	YPL109C	Q02981	5.92516	2.92456	26.341	25.9539	26.9539	20.5165	19.6467	21.3101
UPS3	YDR185C	Q04006	5.74082	1.98312	27.5754	24.7895	26.1214	20.0574	20.1374	21.0691
HEM14	YER014W	P40012	5.59066	2.0522	27.8974	24.976	25.8142	21.6838	19.8148	20.417
OSM1	YJR051W	P21375	5.58716	1.18387	25.3578	21.4676	27.2535	20.3215	17.8827	19.1132
EHT1	YBR177C	P38295	4.98851	3.32386	28.4234	28.8081	29.5389	24.5754	23.8385	23.391
FMP52	YER004W	P40008	4.8141	3.47604	32.5527	31.9677	32.1901	27.9539	27.0609	27.2535
HHT1;HHT2	YNL031C	P61830	4.54528	1.07466	27.5014	22.632	27.1604	20.2664	22.5869	20.8047
MCP1	YOR228C	Q12106	4.448	1.11839	24.2535	24.632	24.6865	19.28	18.2986	22.6494
YDR381C-A	YDR381C-A	Q3E6R5	4.405	1.09238	26.7129	21.9672	26.2535	18.7262	21.2535	21.7389
XDJ1	YLR090W	P39102	4.36338	0.74979	26.5165	25.1795	30.2759	25.3239	18.7194	24.8385
YPR098C	YPR098C	Q06089	4.09485	2.78692	24.632	23.391	24.4551	20.7878	19.5195	19.8863
HLJ1	YMR161W	P48353	4.01306	1.23402	22.2535	24.632	26.3578	20.6033	19.2834	21.3175
SAM37	YMR060C	P50110	3.95979	3.01816	30.2759	29.4234	30.3828	25.8858	26.7129	25.604
HTZ1	YOL012C	Q12692	3.90188	1.06414	27.6458	23.632	27.5754	22.5638	23.0526	21.5312
SSB1	YDL229W	P11484	3.84507	3.88626	26.3066	25.7895	25.976	21.895	22.5404	22.1015
GEM1	YAL048C	P39722	3.68033	2.1865	27.5014	26.2353	27.6458	23.9316	22.391	24.019
COQ11	YLR290C	Q05892	3.66896	0.940082	26.3578	26.1214	26.3239	24.1795	19.8778	23.7389
MSP1	YGR028W	P28737	3.65116	1.76605	26.7129	25.976	26.8385	23.7389	21.6254	23.2096
CIT2	YCR005C	P08679	3.64488	0.848853	26.4073	24.8858	25.019	24.5165	18.9659	21.895
CBR1	YIL043C	P38626	3.61246	1.27006	28.8974	27.0609	30.2759	25.0609	24.7895	25.5463
PTH2	YBL057C	P34222	3.53056	1.63702	24.9316	25.019	25.8623	20.6096	23.002	21.6096
TOM70	YNL121C	P07213	3.43522	1.72516	30.7453	31.5296	33.0832	29.1361	27.341	28.5754
CMC1	YKL137W	P36064	3.04312	1.08609	27.1604	23.632	25.7389	24.019	21.8191	21.5638
YGR266W	YGR266W	P53326	2.8723	0.8089	25.5463	24.7389	21.895	23.0691	18.9304	21.5638
PEX13	YLR191W	P80667	2.82981	1.25179	23.002	22.1946	22.7389	21.002	18.3731	20.071
DPL1	YDR294C	Q05567	2.61335	0.90505	26.141	22.7796	25.7129	22.5869	22.4676	21.7389
FAA1	YOR317W	P30624	2.59757	1.11237	30.0349	27.4234	27.8974	25.6595	25.6865	26.217
TUB2	YFL037W	P02557	2.59141	0.665327	24.6865	22.7182	24.1015	22.2243	18.328	23.1795
FIS1	YIL065C	P40515	2.48011	1.81189	28.5754	27.4234	28.8974	25.9088	25.0609	26.4862
BNA4	YBL098W	P38169	2.40586	1.18731	26.391	25.0609	23.9316	23.0359	22.2535	22.8764
GUT2	YIL155C	P32191	2.36831	1.33429	34.9417	32.7653	34.3568	32.3568	30.8974	31.7047
MGR2	YPL098C	Q02889	2.36262	0.675306	24.8385	25.3239	25.8858	24.019	20.3658	24.5754
YKL107W	YKL107W	P34251	2.27489	0.743608	24.8858	25.4234	26.2714	24.1795	24.632	20.9444
UGO1	YDR470C	Q03327	2.25651	0.580953	24.019	23.1642	19.3263	20.1734	18.3862	21.1805
CAF4	YKR036C	P36130	2.25247	0.734233	22.177	22.3101	24.019	22.8586	19.0069	19.8832
PAM16	YJL104W	P42949	2.17395	0.493649	26.341	24.019	25.4551	24.5165	19.8008	24.976
MCY1	YGR012W	P53206	2.1012	1.25762	28.7771	28.341	28.3828	26.7129	25.3239	27.1604
SEC4	YFL005W	P07560	2.0076	1.87166	28.5014	27.8974	28.7771	26.9539	25.7129	26.4862
MCP2	YLR253W	Q06567	1.97487	0.836706	23.7389	20.6971	21.7389	19.8924	20.7449	19.6131
PET100	YDR079W	P38958	1.96708	0.921577	25.4234	23.7389	25.604	23.5165	21.417	23.9316
MEF1	YLR069C	P25039	1.91132	0.27918	30.3828	22.9495	30.4823	26.5754	25.019	26.4862
MTF2	YDL044C	P10849	1.88206	0.305345	23.0691	26.1984	26.2714	24.632	19.0437	26.217
MDM10	YAL010C	P18409	1.87366	2.50194	23.8385	23.5165	24.019	21.983	21.5165	22.2535
YKL100C	YKL100C	P34248	1.75516	0.49805	24.2535	19.6443	21.7796	20.4742	19.8819	20.0558
SSB2	YNL209W	P40150	1.74814	0.99865	23.8385	26.1015	24.9316	23.0691	22.8191	23.7389
SUP45	YBR143C	P12385	1.68909	1.06192	24.4551	23.1015	25.1015	23.2243	22.5869	21.7796
SFC1	YJR095W	P33303	1.65938	0.495019	31.7849	28.2535	27.7771	28.4234	26.8385	27.5754
SAH1	YER043C	P39954	1.6518	0.857775	23.391	21.1946	23.391	21.5165	21.1946	20.3101
PEX22	YAL055W	P39718	1.61228	0.508697	23.391	23.0359	24.1015	22.3101	19.6426	23.7389
PAM18	YLR008C	Q07914	1.54981	0.795802	25.9539	24.8385	25.6865	24.1015	22.5869	25.141
MHR1	YDR296W	Q06630	1.53037	0.789275	25.6595	24.8385	25.5754	24.1795	22.417	24.8858
GUA1	YMR217W	P38625	1.49454	1.35533	22.632	21.417	21.4676	20.5226	20.5788	19.9316
RPL23A	YER117W	P0CX41	1.40984	0.544225	26.5754	23.632	26.391	24.3239	23.0691	24.976
MPM1	YJL066C	P40364	1.40023	1.43368	29.0864	28.7771	29.5933	27.7129	27.1604	28.3828
FAA4	YMR246W	P47912	1.36686	0.584522	24.3239	21.417	22.9316	20.4915	22.5165	21.5638
AYR1	YIL124W	P40471	1.36634	1.26368	28.9814	28.5014	29.8534	27.5754	28.1604	27.5014
COQ1	YBR003W	P18900	1.33117	0.344306	24.2535	19.4375	21.5698	19.386	20.3174	21.5638
MTO1	YGL236C	P53070	1.32259	2.01274	28.2077	27.5014	28.0084	26.7129	26.3239	26.7129
MBA1	YBR185C	P38300	1.28169	0.53678	24.632	22.002	22.9847	21.7796	20.755	23.239
ALO1	YML086C	P54783	1.27778	0.752174	29.2308	27.2535	28.0609	27.8974	26.1015	26.7129
YPT6	YLR262C	Q99260	1.24813	0.553691	24.1015	22.2821	25.141	23.391	21.7796	22.6096
OM14	YBR230C	P38325	1.23318	1.15507	29.1115	28.0609	28.341	27.8974	26.5754	27.341
YPT1	YFL038C	P01123	1.23248	0.998558	26.8385	25.2535	26.217	25.217	24.2535	25.141
SAC1	YKL212W	P32368	1.22473	0.531681	26.8385	24.1015	25.9088	24.632	23.2535	25.2891
RPL12A	YEL054C	P0CX53	1.22313	0.47063	24.1795	23.8385	24.1015	22.1946	21.5165	24.7389
CBP3	YPL215W	P21560	1.18301	0.308897	27.0609	24.7895	26.141	25.8385	22.1332	26.4707
PEX11	YOL147C	Q12462	1.17831	0.984991	27.341	26.3239	26.0609	26.1984	25.0609	24.9316
CYC3	YAL039C	P06182	1.1347	0.387648	27.341	23.7389	26.019	25.5463	23.632	24.5165
ZTA1	YBR046C	P38230	1.13391	0.672405	29.7292	30.8234	30.1604	29.8974	29.5754	27.8385
ERV1	YGR029W	P27882	1.12728	0.310028	24.7389	21.5638	24.4551	22.8576	20.417	24.1015
PET191	YJR034W	Q02772	1.06198	0.767918	25.3578	23.632	24.9316	23.002	24.1015	23.632
MIX23	YBL107C	P38162	1.02038	0.391574	23.391	20.0795	21.1332	20.6789	20.434	20.4296
ATP10	YLR393W	P18496	1.01661	0.345647	25.4551	24.2535	25.7129	24.7895	22.0359	25.5463
CBP4	YGR174C	P37267	0.979533	0.655834	28.0609	26.4551	27.7129	26.7129	25.5165	27.0609
LYS1	YIR034C	P38998	0.887896	0.385383	28.2077	26.341	25.2891	26.1015	25.141	25.9316
POR1	YNL055C	P04840	0.871861	0.813497	34.4823	33.2193	33.5978	33.0512	32.2759	33.3568
PEX3	YDR329C	P28795	0.853362	0.470613	24.5165	22.7389	24.4551	23.5165	22.002	23.632
MCR1	YKL150W	P36060	0.821133	0.358766	32.5978	29.8682	30.8974	31.0349	29.3828	30.4823
OM45	YIL136W	P16547	0.805012	0.460389	32.3568	30.1604	31.5754	31.1604	30.0349	30.4823
TCD2	YKL027W	P36101	0.724786	0.50789	26.7129	26.3066	25.217	25.2891	24.632	26.141
COX14	YML129C	P39103	0.724254	0.250323	24.7389	24.3239	23.2535	24.3239	21.3645	24.4551
SCO1	YBR037C	P23833	0.714357	0.297245	24.5754	22.1332	23.2243	23.5165	21.2887	22.9847
RPL26A	YLR344W	P05743	0.707249	0.338202	21.6096	21.3645	23.7389	21.1811	21.2157	22.1946
YKL065W-A	YKL065W-A	Q2V2P2	0.705357	0.751298	28.611	28.6458	29.1361	27.4234	28.6458	28.2077
TIM21	YGR033C	P53220	0.669451	0.250197	24.7895	21.9672	23.8385	23.632	21.5638	23.391
BAT1	YHR208W	P38891	0.661138	0.596478	29.8081	28.5754	28.7771	29.0084	28.0084	28.1604
PIC2	YER053C	P40035	0.596463	0.166791	23.5165	20.8549	19.9841	21.6096	19.2175	21.7389
AIM46	YHR199C	P38885	0.586166	0.259924	25.4234	23.8385	24.2535	24.1795	22.5165	25.0609
RPL26B	YGR034W	P53221	0.503822	0.237179	21.6096	21.3645	23.7389	21.5556	21.4514	22.1946
YNK1	YKL067W	P36010	0.502152	0.112022	26.0609	22.002	21.5638	22.2821	21.8191	24.019
CEM1	YER061C	P39525	0.498341	0.464626	25.4234	24.8385	24.1795	24.632	23.7389	24.5754
PNC1	YGL037C	P53184	0.496755	0.113015	26.5463	22.8385	24.1795	25.019	21.6971	25.3578
TIM8	YJR135W-A	P57744	0.4952	0.18707	26.4551	23.391	24.632	24.6865	23.5165	24.7895
PUT1	YLR142W	P09368	0.487326	0.0808634	24.8385	19.9517	22.7389	22.2821	19.153	24.632
PBP1	YGR178C	P53297	0.486387	0.119382	23.1015	20.088	22.654	21.3101	19.5578	23.5165
POT1	YIL160C	P27796	0.482729	0.158202	27.5014	25.391	24.1795	25.976	24.1015	25.5463
DCI1	YOR180C	Q08558	0.482426	0.115339	26.9539	23.391	24.632	25.7645	22.3101	25.4551
SSA4	YER103W	P22202	0.46174	0.582066	27.1604	26.3066	27.2535	26.5754	26.4707	26.2891
RPL25	YOL127W	P04456	0.449114	0.108672	22.9389	21.002	22.1946	21.895	19.1541	23.7389
PXP1	YEL020C	P39994	0.441841	0.194005	30.7453	30.8234	28.4629	30.0349	29.7453	28.9259
PKP1	YIL042C	P40530	0.441467	0.0926939	22.0691	19.7271	20.9613	21.6971	17.4824	22.2535
TIM50	YPL063W	Q02776	0.429438	0.206107	29.1604	26.9539	28.2077	28.1604	26.7129	28.1604
CCS1	YMR038C	P40202	0.376324	0.631816	24.7895	24.2535	24.8385	24.019	24.1015	24.632
HEM15	YOR176W	P16622	0.373743	0.212002	30.8974	29.3196	30.0349	30.3828	28.7129	30.0349
NDE2	YDL085W	Q07500	0.373663	0.261732	26.7129	25.2891	25.5754	26.1015	24.8385	25.5165
CUE1	YMR264W	P38428	0.372814	0.0866367	21.0549	20.1025	24.1015	19.8768	21.1946	23.0691
ISU1	YPL135W	Q03020	0.361198	0.349196	25.6865	24.5754	24.5165	24.7389	24.632	24.3239
DBF2	YGR092W	P22204	0.35051	0.210937	25.1795	24.5165	24.976	24.976	25.2535	23.391
MAS2	YHR024C	P11914	0.333333	0.382461	28.1604	28.0609	27.7129	27.0609	28.1604	27.7129
ISA2	YPR067W	Q12425	0.322214	1.15593	28.5014	28.4234	28.2535	28.2535	27.8974	28.0609
TDH1	YJL052W	P00360	0.312012	0.0832735	27.5754	27.8974	25.217	27.0609	28.0609	24.632
CIT3	YPR001W	P43635	0.305742	0.107798	31.099	29.3196	28.2077	30.1604	28.2077	29.341
RPS0A	YGR214W	P32905	0.299079	0.363433	25.5754	24.5754	25.3239	24.6865	24.7895	25.1015
RPS0B	YLR048W	P46654	0.299079	0.363433	25.5754	24.5754	25.3239	24.6865	24.7895	25.1015
CPR1	YDR155C	P14832	0.296228	0.0499607	24.5165	18.6751	20.5165	20.8576	19.2025	22.7594
HTB2	YBL002W	P02294	0.288897	0.14072	28.7129	26.5754	28.4629	28.2077	27.4234	27.2535
HTB1	YDR224C	P02293	0.288897	0.14072	28.7129	26.5754	28.4629	28.2077	27.4234	27.2535
RPS29A	YLR388W	P41057	0.274374	0.109167	21.5638	22.1332	23.5165	21.3101	21.5638	23.5165
TSC10	YBR265W	P38342	0.27061	0.241	29.5933	28.5754	28.6798	29.2759	28.2979	28.4629
CBP6	YBR120C	P07253	0.242659	0.165218	25.5754	23.9316	24.1795	24.3239	24.1795	24.4551
TCD1	YHR003C	P38756	0.237803	0.0737651	24.5754	22.2821	21.4759	22.7389	21.3645	23.5165
YDR286C	YDR286C	Q05530	0.234184	0.36433	25.019	24.7895	25.5754	25.019	24.6865	24.976
RPL10	YLR075W	P41805	0.220971	0.0797666	24.2535	21.3101	21.8191	22.5638	21.9316	22.2243
FMP25	YLR077W	Q08023	0.190479	0.0574598	25.8142	22.4923	24.4551	24.391	22.9134	24.8858
RPS6A	YPL090C	P0CX37	0.184021	0.567011	26.1214	25.9316	26.3578	25.9539	25.8858	26.019
DPM1	YPR183W	P14020	0.170034	0.399309	28.7453	28.2979	28.2979	28.1604	28.2077	28.4629
YBR255C-A	YBR255C-A	Q3E776	0.166239	0.0659317	25.2535	22.8576	23.239	23.8385	22.7594	24.2535
YPT31	YER031C	P38555	0.163013	0.041104	23.7389	20.1946	23.391	23.1015	20.8576	22.8764
GTT1	YIR038C	P40582	0.154545	0.0563795	26.8385	23.9316	25.2535	25.9088	25.019	24.632
RPS7A	YOR096W	P26786	0.153517	0.150484	24.4551	23.391	23.7389	23.632	24.1015	23.391
SSA2	YLL024C	P10592	0.144695	0.079959	26.4707	24.7389	25.632	25.7895	24.6865	25.9316
NDE1	YMR145C	P40215	0.135109	0.044922	31.3828	28.8974	30.0349	30.6629	28.5014	30.7453
CDC48	YDL126C	P25694	0.114986	0.0946094	33.3568	32.6629	33.5978	33.3568	33.4823	32.4334
TOM71	YHR117W	P38825	0.10289	0.036659	25.632	24.1015	24.3239	24.4551	23.2535	26.0401
COX11	YPL132W	P19516	0.0837688	0.0213656	25.1015	21.417	23.7389	23.9316	21.895	24.1795
ATM1	YMR301C	P40416	0.0718339	0.0340486	26.2535	25.1015	25.604	26.5754	25.7129	24.4551
MSS116	YDR194C	P15424	0.068011	0.0150551	24.1015	20.8576	20.2132	22.1075	19.9657	22.895
YPL107W	YPL107W	Q02873	0.0673377	0.0202352	25.2535	23.1174	22.7995	24.5754	22.0691	24.3239
RGI2	YIL057C	P40188	0.066829	0.0224469	22.7394	20.2378	21.654	21.002	20.6096	22.8191
MDH2	YOL126C	P22133	0.0642147	0.0313827	25.7389	24.1015	24.019	24.019	25.3239	24.3239
CYT2	YKL087C	Q00873	0.0518055	0.012721	23.2535	20.9316	19.9194	22.5869	19.543	21.8191
USO1	YDL058W	P25386	0.0491861	0.0260442	24.6865	23.2535	23.9316	24.8385	23.632	23.2535
YNR021W	YNR021W	P53723	0.0410347	0.00487561	25.141	17.479	24.2535	22.9847	19.9272	23.8385
MIR1	YJR077C	P23641	0.0376339	0.0114733	32.7047	29.5754	30.2759	30.7453	30.0349	31.6629
GCV3	YAL044C	P39726	0.0315456	0.0107787	27.341	25.7645	24.3239	25.8142	25.1795	26.341
DLD1	YDL174C	P32891	0.0191116	0.0161511	33.5978	32.8422	32.7252	33.5978	32.7252	32.7849
POS5	YPL188W	Q06892	0.0174548	0.0110846	29.5389	29.0864	28.1115	29.362	28.9814	28.341
YIM1	YMR152W	P28625	0.0139135	0.00247493	24.8858	19.9126	20.1025	22.895	20.3101	21.654
SSA1	YAL005C	P10591	0.0134824	0.00650141	26.9539	25.019	25.8385	26.217	25.1795	26.3745
GRX5	YPL059W	Q02784	0.00910314	0.0036581	27.1604	25.4862	24.976	26.2891	24.9316	26.3745
MRPL50	YNR022C	P53724	0.00189145	0.000429715	25.1015	22.1015	23.7389	24.1795	21.4676	25.2891
GRX2	YDR513W	P17695	-0.00292333	0.000836546	27.0609	23.7389	26.2891	26.1604	24.7389	26.1984
GSP1	YLR293C	P32835	-0.00620651	0.00262966	26.217	24.7389	26.5315	26.5754	24.7895	26.141
GSP2	YOR185C	P32836	-0.00620651	0.00262966	26.217	24.7389	26.5315	26.5754	24.7895	26.141
ADH3	YMR083W	P07246	-0.0124919	0.0129083	34.1453	33.7047	33.4823	34.2897	33.4823	33.5978
RHO1	YPR165W	P06780	-0.0130692	0.00679036	27.5014	25.9316	26.8385	27.0609	25.9088	27.341
MIC10	YCL057C-A	Q96VH5	-0.0142632	0.00674745	27.7129	25.8623	26.5754	26.8385	25.9316	27.4234
ATP18	YML081C-A	P81450	-0.0172838	0.00390826	23.7389	23.8385	20.018	22.654	21.3612	23.632
COQ10	YOL008W	Q08058	-0.0211226	0.00480182	22.5165	20.6971	19.0741	22.187	18.7471	21.417
RPS14A	YCR031C	P06367	-0.0251656	0.0558678	25.4551	25.019	25.4551	25.2891	25.3578	25.3578
RPS14B	YJL191W	P39516	-0.0251656	0.0558678	25.4551	25.019	25.4551	25.2891	25.3578	25.3578
GSF2	YML048W	Q04697	-0.0261008	0.00370394	25.2535	18.4948	24.2535	23.5165	21.3101	23.2535
TDH3	YGR192C	P00359	-0.0287412	0.0160292	27.8385	27.0609	26.1604	27.2535	27.5014	26.391
AIM41	YOR215C	Q12032	-0.0291545	0.0134756	29.1115	27.0609	27.8385	28.6458	27.341	28.1115
YIL077C	YIL077C	P40508	-0.0307446	0.00579283	25.4234	21.2535	21.0691	23.2096	20.6971	23.9316
MRPL38	YKL170W	P35996	-0.0373065	0.021121	27.5754	27.0609	26.3745	26.9539	26.2714	27.8974
ETR1	YBR026C	P38071	-0.0427831	0.0252844	32.0349	30.5754	30.3828	30.9677	30.8234	31.3303
PEX8	YGR077C	P53248	-0.0562528	0.00974033	24.019	21.895	18.4651	22.002	19.6884	22.8576
AAC3	YBR085W	P18238	-0.0682475	0.0184077	31.8608	28.2535	28.8081	29.8974	28.9539	30.2759
APE4	YHR113W	P38821	-0.0699565	0.115797	25.8858	25.391	25.8623	25.9539	25.4862	25.9088
COX4	YGL187C	P04037	-0.0704969	0.0482709	34.2193	33.3568	32.8792	34.0673	33.5978	33.0017
ZIM17	YNL310C	P42844	-0.0813084	0.0558807	23.1946	24.1795	22.9495	22.9495	24.1015	23.5165
LYS4	YDR234W	P49367	-0.0818335	0.0370651	29.7292	28.1115	27.5014	28.9539	27.9539	28.6798
MRPL24	YMR193W	P36525	-0.081852	0.0273528	21.895	19.2971	20.4667	20.9316	19.3632	21.6096
ECM10	YEL030W	P39987	-0.0831903	0.0523101	31.8234	30.1604	30.6629	31.1604	30.5754	31.1604
SSC1	YJR045C	P0CS90	-0.0833092	0.0555419	33.8042	32.2759	32.6839	33.2193	32.5754	33.2193
WBP1	YEL002C	P33767	-0.0870705	0.048697	21.5165	20.2072	21.8594	20.7796	21.1332	21.9316
VMA1	YDL185W	P17255	-0.0886135	0.0240722	22.9316	19.3582	20.4761	19.864	21.3101	21.8576
SEC61	YLR378C	P32915	-0.0912158	0.0182879	24.019	19.2555	21.3101	20.8576	20.6096	23.391
AIM39	YOL053W	Q08223	-0.0918808	0.0248773	22.1946	19.7746	22.5852	22.5404	19.8727	22.417
COX15	YER141W	P40086	-0.0948588	0.0397458	24.8858	23.5165	22.3101	23.239	23.7389	24.019
PET9	YBL030C	P18239	-0.100076	0.0262287	33.3568	29.611	30.1604	31.3828	30.3828	31.6629
MSC7	YHR039C	P38694	-0.10063	0.033955	25.7389	23.9316	25.7895	25.632	26.391	23.7389
RPS3	YNL178W	P05750	-0.101396	0.0634937	24.976	23.632	24.976	24.1795	24.4551	25.2535
SSM4	YIL030C	P40318	-0.103438	0.0670395	26.7129	25.3239	26.0401	25.8623	26.8385	25.6865
HSC82	YMR186W	P15108	-0.106007	0.0916357	27.2535	26.0609	26.5609	27.1604	26.5014	26.5315
HSP82	YPL240C	P02829	-0.106007	0.0916357	27.2535	26.0609	26.5609	27.1604	26.5014	26.5315
LPX1	YOR084W	Q12405	-0.141678	0.160972	26.5165	26.4707	26.019	26.5014	26.9539	25.976
IDP3	YNL009W	P53982	-0.153401	0.0479525	26.5754	23.8385	24.8385	25.9977	23.7389	25.976
RPS24B	YIL069C	P0CX32	-0.15453	0.0404212	22.4425	20.7796	19.0686	21.7757	19.1991	21.7796
CIR2	YOR356W	Q08822	-0.157112	0.042959	28.611	25.1795	25.8385	27.4234	25.4234	27.2535
ECI1	YLR284C	Q05871	-0.1661	0.0565923	28.1115	25.217	26.3066	27.341	25.632	27.1604
MGE1	YOR232W	P38523	-0.194878	0.223015	29.8974	29.2308	28.8682	29.4629	29.341	29.7771
RPS16B	YMR143W	P0CX52	-0.20366	0.0465357	25.019	21.1332	23.1488	21.8191	22.9134	25.1795
RDL2	YOR286W	Q08742	-0.203866	0.112941	26.0401	24.3239	24.1795	24.6865	25.1795	25.2891
RHO3	YIL118W	Q00245	-0.211709	0.189503	25.976	25.019	25.4862	26.1015	25.9539	25.0609
ERP1	YAR002C-A	Q05359	-0.215987	0.0821617	25.632	22.7182	24.6865	24.4551	24.976	24.2535
GIS2	YNL255C	P53849	-0.22071	0.123491	25.9539	24.9316	26.3239	25.9316	25.1015	26.8385
MCT1	YOR221C	Q12283	-0.232939	0.0520482	22.8764	21.0899	19.0052	22.3645	19.1112	22.1946
GPA1	YHR005C	P08539	-0.236028	0.10099	24.3239	22.1015	22.8191	23.7389	22.2821	23.9316
ACH1	YBL015W	P32316	-0.244354	0.101566	32.7849	30.2759	30.8234	31.8608	30.8234	31.933
BOL3	YAL046C	P39724	-0.255585	0.120978	26.7129	25.2891	24.4551	26.4234	25.141	25.6595
CDC19	YAL038W	P00549	-0.256566	0.293913	26.8385	26.0401	25.8385	26.7129	26.1984	26.5754
RRF1	YHR038W	P38771	-0.266183	0.0924003	21.9842	20.0691	21.549	21.3645	20.0691	22.9672
ATP17	YDR377W	Q06405	-0.274403	0.0947695	29.5573	26.5165	27.1604	28.341	27.2535	28.4629
AIM36	YMR157C	Q03798	-0.274843	0.0770725	26.1984	23.0526	24.391	25.5754	23.1015	25.7895
TIM23	YNR017W	P32897	-0.300971	0.0737893	27.341	23.1642	25.019	26.1015	24.019	26.3066
MRP10	YDL045W-A	O75012	-0.303242	0.283424	23.2096	23.2243	24.019	23.5165	23.391	24.4551
VPS21	YOR089C	P36017	-0.312136	0.0515171	23.8385	18.1035	24.1015	22.2243	22.1015	22.654
YPR010C-A	YPR010C-A	A5Z2X5	-0.319812	0.0838843	26.9539	23.9316	26.1214	26.141	24.1795	27.6458
ALT1	YLR089C	P52893	-0.321874	0.120088	29.1842	26.7129	26.5754	28.4234	26.9539	28.0609
NGL1	YOL042W	Q08213	-0.339455	0.0859123	24.391	21.2535	21.0691	23.8385	20.8576	23.0359
COQ9	YLR201C	Q05779	-0.339919	0.0629571	24.391	19.8435	19.8676	22.0691	19.6618	23.391
PPA2	YMR267W	P28239	-0.351198	0.126172	26.7129	23.9316	24.6865	25.8623	24.3239	26.1984
QCR2	YPR191W	P07257	-0.352151	0.215386	33.0512	31.4334	31.7047	32.5062	31.7047	33.0349
MXR2	YCL033C	P25566	-0.353619	0.22905	27.4234	28.0609	26.1984	27.7771	27.7129	27.2535
ISD11	YER048W-A	Q6Q560	-0.371642	0.190363	28.2077	26.0401	26.7129	26.9539	28.0609	27.0609
ACO1	YLR304C	P19414	-0.373671	0.21931	35.2193	33.7047	33.2193	34.7553	34.2193	34.2897
BNA1	YJR025C	P47096	-0.380761	0.106212	21.6983	22.0691	23.8385	22.3645	21.3645	25.019
MGR3	YMR115W	Q04472	-0.383346	0.210175	21.0548	19.8382	20.3033	21.9672	20.0691	20.3101
CHA1	YCL064C	P25379	-0.39023	0.348678	28.4234	28.8974	27.6458	28.7453	28.2077	29.1842
COX26	YDR119W-A	Q2V2P9	-0.391425	0.0923694	24.019	20.7987	21.3487	21.0002	21.654	24.6865
RPS29B	YDL061C	P41058	-0.396767	0.150072	24.6865	22.2243	24.391	24.8385	22.9672	24.6865
MEF2	YJL102W	P39677	-0.398685	0.0874343	24.1015	19.7425	22.2035	23.632	20.417	23.1946
MAE1	YKL029C	P36013	-0.401841	0.113243	29.6964	26.5754	26.1604	28.4234	26.7129	28.5014
OMS1	YDR316W	Q06668	-0.403714	0.085354	22.2535	20.3376	20.9338	22.3376	18.6595	23.7389
MIC26	YGR235C	P50087	-0.406288	0.218433	26.1795	24.2535	24.3239	25.3239	24.7895	25.8623
AIM24	YJR080C	P47127	-0.421507	0.111746	26.7129	23.1174	23.9316	25.6595	23.391	25.976
RPS27B	YHR021C	P38711	-0.425498	0.195087	26.8385	26.1214	28.5014	27.0609	27.2535	28.4234
RPS27A	YKL156W	P35997	-0.425498	0.195087	26.8385	26.1214	28.5014	27.0609	27.2535	28.4234
PGK1	YCR012W	P00560	-0.427792	0.146547	28.3828	28.0084	25.5463	26.9539	28.9259	27.341
INA17	YPL099C	Q02888	-0.430648	0.110104	22.6096	18.5336	20.3333	21.7796	19.4251	21.5638
PRX1	YBL064C	P34227	-0.431819	0.159877	30.8974	28.1604	28.2979	30.1604	28.7453	29.7453
MIC27	YNL100W	P50945	-0.4376	0.115216	26.3239	22.7796	25.4862	25.7389	23.632	26.5315
HEM1	YDR232W	P09950	-0.446779	0.13761	29.8534	27.1604	26.1795	28.3828	27.5754	28.5754
REB1	YBR049C	P21538	-0.449242	0.303315	22.4923	21.5638	20.6096	22.2243	21.8576	21.9316
DIA4	YHR011W	P38705	-0.457574	0.075642	23.1946	21.2793	20.2633	23.1015	18.3764	24.632
CYB2	YML054C	P00175	-0.460492	0.158279	30.1604	27.341	27.7129	29.2535	27.6458	29.6964
CAT5	YOR125C	P41735	-0.467339	0.122394	22.2535	20.2961	19.21	21.002	19.2281	22.9316
MRPL49	YJL096W	P40858	-0.468227	0.109628	23.1174	19.5606	20.6834	21.654	19.5955	23.5165
ATP11	YNL315C	P32453	-0.473128	0.112203	25.604	21.3645	22.3101	24.1795	22.002	24.5165
SSQ1	YLR369W	Q05931	-0.473132	0.136203	27.5014	23.8385	24.5165	26.391	24.6865	26.1984
RPS13	YDR064W	P05756	-0.476562	0.222382	22.8385	21.417	22.5869	23.391	21.3645	23.5165
ZPR1	YGR211W	P53303	-0.486415	0.549418	25.604	24.4551	24.976	25.391	25.2891	25.8142
FMP10	YER182W	P40098	-0.509722	0.208531	27.2535	24.8858	26.0813	26.7129	25.391	27.6458
ADH2	YMR303C	P00331	-0.516446	0.464007	30.6629	29.611	29.2759	30.2759	30.6629	30.1604
SLS1	YLR139C	P42900	-0.519815	0.13479	23.2535	21.4641	19.5937	21.895	20.3437	23.632
RSM19	YNR037C	P53733	-0.529922	0.253788	25.976	23.9316	24.5754	25.3239	24.391	26.3578
MIC60	YKR016W	P36112	-0.530177	0.219348	29.0864	26.5165	28.5014	28.6458	27.6458	29.4032
SHM1	YBR263W	P37292	-0.531392	0.281769	31.3303	29.5573	29.4234	30.9677	29.7771	31.1604
MIC19	YFR011C	P43594	-0.535777	0.120912	24.976	20.6096	23.9316	24.391	21.895	24.8385
TIM13	YGR181W	P53299	-0.536343	0.0979043	24.391	19.7466	19.0874	22.2821	19.6944	22.8576
RCF2	YNR018W	P53721	-0.536404	0.108579	27.4234	22.4923	24.5754	25.4234	23.5165	27.1604
MIA40	YKL195W	P36046	-0.556384	0.194156	25.976	23.7389	22.5869	24.976	24.019	24.976
NNR2	YKL151C	P36059	-0.565261	0.490542	21.417	21.1332	19.9976	21.7389	21.1946	21.3101
ATO2	YNR002C	P32907	-0.566982	0.486454	27.2535	25.9316	26.5165	27.5754	26.4862	27.341
ACO2	YJL200C	P39533	-0.587653	0.316668	29.0084	27.341	26.7129	28.4234	28.341	28.0609
COX8	YLR395C	P04039	-0.592164	0.236196	27.2535	24.6865	25.3239	26.8385	25.141	27.0609
ILV1	YER086W	P00927	-0.59321	0.2952	30.4823	28.7771	28.2077	30.1604	28.9259	30.1604
ZEO1	YOL109W	Q08245	-0.594932	0.135693	25.4862	21.0691	24.6865	24.1795	22.9847	25.8623
ATP19	YOL077W-A	P81451	-0.599309	0.187613	26.7129	23.1642	24.3239	25.217	24.391	26.391
ATP20	YPR020W	Q12233	-0.609313	0.209986	28.9539	25.976	26.217	28.2535	26.5609	28.1604
NFS1	YCL017C	P25374	-0.610535	0.224057	28.2535	25.8142	25.9088	27.6458	25.9088	28.2535
FDH1	YOR388C	Q08911	-0.612002	0.213996	21.3645	20.417	21.3645	21.002	20.3481	23.632
CIT1	YNR001C	P00890	-0.622802	0.175365	34.4823	31.2759	30.8974	33.0512	31.5754	33.8974
MRPL44	YMR225C	P19956	-0.624554	0.152605	23.391	19.2025	20.9706	22.632	19.9867	22.8191
RPS19B	YNL302C	P07281	-0.624728	0.858668	23.0526	22.2243	23.0359	23.1946	23.2535	23.7389
RPS19A	YOL121C	P07280	-0.624728	0.858668	23.0526	22.2243	23.0359	23.1946	23.2535	23.7389
ILV3	YJR016C	P39522	-0.634987	0.238324	32.0017	29.6798	28.8682	31.4334	30.2759	30.7453
FMP16	YDR070C	Q12497	-0.637613	0.288203	26.2535	23.632	24.1015	25.6595	25.0609	25.1795
HSP60	YLR259C	P19882	-0.640775	0.297633	33.3568	30.9677	31.2193	32.6629	31.7849	33.0184
RPL9A	YGL147C	P05738	-0.642078	0.239589	23.1642	20.643	21.002	21.3645	21.7389	23.632
CCP1	YKR066C	P00431	-0.645425	0.262875	28.7453	26.217	27.4234	28.1604	26.9539	29.2077
KAR2	YJL034W	P16474	-0.6576	0.178136	29.1842	25.141	28.8385	28.3828	28.0084	28.7453
FMP41	YNL168C	P53889	-0.679477	0.319505	24.632	22.5404	22.391	24.1795	22.9672	24.4551
COX12	YLR038C	Q01519	-0.679665	0.271816	28.9539	26.1214	26.8385	27.9539	27.1604	28.8385
YBR056W	YBR056W	P38081	-0.68034	0.165864	25.2535	24.391	22.632	25.3239	26.7129	22.2807
SPS19	YNL202W	P32573	-0.682119	0.206756	28.611	24.9316	26.5165	27.9539	26.0401	28.1115
IMG1	YCR046C	P25626	-0.698659	0.192612	25.2891	22.0359	22.391	24.3239	22.1642	25.3239
YJL045W	YJL045W	P47052	-0.700233	0.198903	22.2759	21.8576	18.379	21.6971	22.002	20.9141
ECM31	YBR176W	P38122	-0.701423	0.277923	20.8088	20.0964	21.4476	20.0072	21.3645	23.0854
RPS20	YHL015W	P38701	-0.704619	0.320462	22.8385	21.1337	21.1041	21.1332	22.5404	23.5165
PET123	YOR158W	P17558	-0.704887	0.241605	26.341	23.5165	23.9316	25.8858	23.8385	26.1795
RPS5	YJR123W	P26783	-0.715995	0.295526	23.391	21.002	20.7176	22.3101	21.7389	23.2096
COR1	YBL045C	P07256	-0.716488	0.311829	32.7252	30.2759	30.4823	32.0673	30.9677	32.5978
CDC60	YPL160W	P26637	-0.724917	0.373351	26.1604	23.8385	24.632	25.976	24.7895	26.0401
ATP3	YBR039W	P38077	-0.728013	0.303911	31.4334	28.6798	29.2308	30.9677	29.6629	30.8974
NCP1	YHR042W	P16603	-0.72829	0.249353	23.8385	20.2326	21.9672	22.3645	22.4676	23.391
SDH2	YLL041C	P21801	-0.736309	0.338331	31.0349	28.9259	28.5014	30.5754	29.5203	30.5754
NIC96	YFR002W	P34077	-0.737815	0.148937	22.2167	17.8726	22.2385	20.1053	20.6971	23.7389
CYC1	YJR048W	P00044	-0.746879	0.314775	28.8682	26.5754	27.341	28.5014	27.0609	29.4629
ATP5	YDR298C	P09457	-0.747324	0.280381	31.2193	28.1604	28.7771	30.4823	29.2535	30.6629
ATP14	YLR295C	Q12349	-0.747822	0.247536	28.0609	24.7389	25.2535	27.1604	25.7129	27.4234
TIM44	YIL022W	Q01852	-0.756762	0.31647	28.2979	25.5165	26.2353	27.7129	26.5463	28.0609
FUM1	YPL262W	P08417	-0.784084	0.27867	31.6629	28.8385	28.4234	30.8974	29.8974	30.4823
GUT1	YHL032C	P32190	-0.787385	0.413375	21.4676	19.0604	20.4895	21.2535	20.5165	21.6096
RSM27	YGR215W	P53305	-0.788711	0.126756	24.4551	20.0267	21.6096	23.632	19.2794	25.5463
CYC7	YEL039C	P00045	-0.797938	0.355596	20.4528	20.5571	20.4505	21.8191	19.6441	22.391
YPT7	YML001W	P32939	-0.798796	0.391701	24.1015	21.6096	22.4923	24.1015	22.7594	23.7389
TEF1;TEF2	YPR080W	P02994	-0.798839	0.580906	29.3828	28.5014	27.6458	28.6798	29.5014	29.7453
MBF1	YOR298C-A	O14467	-0.802458	1.02204	21.3101	21.0691	21.6096	22.6971	21.6971	22.002
ILV5	YLR355C	P06168	-0.802565	0.235175	33.0017	29.4032	29.2759	31.8608	30.8974	31.3303
GND1	YHR183W	P38720	-0.806595	0.195353	23.239	25.9088	22.3376	24.5165	26.7129	22.6757
YDJ1	YNL064C	P25491	-0.807195	0.313828	26.1015	24.019	22.895	24.8385	25.7129	24.8858
PDI1	YCL043C	P17967	-0.808692	0.251836	28.5754	24.5754	27.0609	27.4234	27.7129	27.5014
ILV2	YMR108W	P07342	-0.818128	0.318391	31.8974	29.1842	29.3196	31.5754	29.8974	31.3828
SDH3	YKL141W	P33421	-0.824027	0.24652	27.4234	23.632	24.1015	26.1604	25.1795	26.2891
CWH43	YCR017C	P25618	-0.834433	0.38547	22.3645	19.8632	21.002	22.7995	20.9316	22.002
YME1	YPR024W	P32795	-0.842693	0.465402	27.9539	26.3745	25.7129	27.7771	26.8385	27.9539
MHO1	YJR008W	P47085	-0.84535	0.224912	22.6971	19.8286	20.3175	24.1015	20.8576	20.4202
QCR10	YHR001W-A	P37299	-0.847254	0.295582	29.1361	26.0401	26.7129	28.611	26.8385	28.9814
SDH6	YDR379C-A	Q3E785	-0.853778	0.145694	24.391	18.3509	21.5582	21.6971	20.4254	24.7389
ATP4	YPL078C	P05626	-0.854291	0.312677	31.1604	27.9539	28.7453	30.6629	29.1842	30.5754
TIM11	YDR322C-A	P81449	-0.857138	0.406584	29.2077	26.7129	27.2535	28.8081	27.7771	29.1604
AIM18	YHR198C	P38884	-0.857745	0.22081	25.632	21.3101	23.1795	24.7389	22.632	25.3239
NPY1	YGL067W	P53164	-0.859927	0.236061	25.3239	23.0854	21.002	25.1795	23.632	23.1795
YMR087W	YMR087W	Q04299	-0.860689	0.562741	22.391	21.2535	20.6385	22.8385	22.6096	21.417
PMT2	YAL023C	P31382	-0.863331	0.229365	24.5165	20.5181	20.3839	22.4923	22.8191	22.6971
RPS18A	YML026C	P0CX55	-0.868318	0.516905	25.7389	23.632	24.1795	24.8385	25.604	25.7129
PCK1	YKR097W	P10963	-0.868668	0.775354	22.9316	22.417	21.4834	22.6971	23.5165	23.2243
MRH1	YDR033W	Q12117	-0.875885	0.395483	25.2891	23.391	23.391	24.8385	23.7389	26.1214
LYS12	YIL094C	P40495	-0.892574	0.263835	31.1604	27.8385	27.2535	30.2759	29.0609	29.5933
MRX12	YJR003C	P47084	-0.895601	0.121876	26.5754	18.3899	20.2718	22.417	21.768	23.7389
ALD5	YER073W	P40047	-0.900681	0.315116	29.1115	25.8858	26.4394	28.6458	26.9539	28.5389
SDH1	YKL148C	Q00711	-0.908009	0.304171	31.5754	28.6458	28.1604	30.8974	29.4629	30.7453
SCO2	YBR024W	P38072	-0.922066	0.559131	24.019	22.5165	22.8191	24.632	22.9134	24.5754
COX2	Q0250	P00410	-0.922749	0.358026	30.1604	27.341	27.9539	29.4433	28.2979	30.4823
ICL2	YPR006C	Q12031	-0.924896	0.238615	30.3828	26.5315	26.2353	29.6458	27.5014	28.7771
RAS2	YNL098C	P01120	-0.934195	0.496441	21.25	20.6096	22.5165	22.1946	21.4676	23.5165
EHD3	YDR036C	P28817	-0.938154	0.14762	27.1604	22.1946	20.3893	25.141	21.9316	25.4862
ODC1	YPL134C	Q03028	-0.939634	0.225937	26.141	21.2535	22.8191	25.3239	23.2535	24.4551
MRPL17	YNL252C	P36528	-0.939809	0.313117	25.604	23.7389	23.391	25.3239	23.391	26.8385
ATP6	Q0085	P00854	-0.944255	0.425599	28.8385	26.2353	26.5165	28.3828	27.5014	28.5389
APE2	YKL157W	P32454	-0.944822	0.263737	28.8682	24.9316	25.1795	27.8974	26.341	27.5754
MRPL40	YPL173W	P36534	-0.960714	0.374869	25.7389	23.391	23.7389	25.019	24.019	26.7129
COX9	YDL067C	P07255	-0.966079	0.380258	28.611	25.6595	26.4551	28.0084	26.8385	28.7771
MAM33	YIL070C	P40513	-0.967833	0.252103	28.5754	23.9316	26.0813	27.8974	26.019	27.5754
MSR1	YHR091C	P38714	-0.97006	0.151345	24.6865	18.8716	20.7164	23.632	19.0975	24.4551
ATP16	YDL004W	Q12165	-0.974548	0.353791	29.2759	26.2714	26.217	28.5754	27.5014	28.611
MPC3	YGR243W	P53311	-0.978864	0.228115	25.5754	20.9316	22.391	24.976	22.0691	24.7895
MDM38	YOL027C	Q08179	-0.980799	0.131978	28.1115	20.0191	24.1015	26.019	22.4425	26.7129
COX5B	YIL111W	P00425	-0.982823	0.37515	27.5754	24.6865	25.1795	26.8385	25.7129	27.8385
LEU9	YOR108W	Q12166	-0.983061	0.388133	25.1795	22.6096	22.1332	24.5165	23.8385	24.5165
MIS1	YBR084W	P09440	-0.983571	0.220853	25.8858	22.1015	24.6865	26.0609	22.6096	26.9539
MIC12	YBR262C	P38341	-0.991905	0.300707	25.4234	22.1332	23.9316	25.3578	22.9847	26.1214
IDH2	YOR136W	P28241	-0.995726	0.393385	31.8234	29.341	28.7771	31.2193	30.2759	31.4334
COX6	YHR051W	P00427	-1.00656	0.313637	29.7613	26.2535	26.8385	28.611	27.4234	29.8385
VAC8	YEL013W	P39968	-1.00854	1.27648	22.8385	22.2243	23.1946	23.632	23.632	24.019
LEU4	YNL104C	P06208	-1.00948	0.318532	31.2759	28.0609	27.6458	30.7453	29.2308	30.0349
GLO4	YOR040W	Q12320	-1.01143	0.388919	25.3239	24.5754	22.2535	25.4551	25.7129	24.019
PDR5	YOR153W	P33302	-1.01444	0.471531	22.1015	19.2881	20.6223	21.8191	21.417	21.8191
PIM1	YBL022C	P36775	-1.01699	0.354793	28.341	25.217	25.7645	28.1115	26.1015	28.1604
YTA12	YMR089C	P40341	-1.02095	0.654514	26.7129	24.6865	25.391	26.5754	26.217	27.0609
ATP1	YBL099W	P07251	-1.02937	0.403966	34.4823	31.5296	31.7849	33.9848	32.9153	33.9848
FAA2	YER015W	P39518	-1.03866	0.255844	28.6798	23.9316	25.019	26.9539	25.9539	27.8385
ATP2	YJR121W	P00830	-1.03995	0.408782	34.7047	31.7047	32.13	34.2193	33.0832	34.3568
NDI1	YML120C	P32340	-1.04516	0.312535	30.6629	27.0609	27.1604	29.7771	28.2077	30.0349
FMP46	YKR049C	P36141	-1.05173	0.294355	26.5754	22.7995	22.5638	25.7389	24.5165	24.8385
SFH5	YJL145W	P47008	-1.05597	0.272084	25.3239	20.5244	22.0359	24.019	23.5165	23.5165
ATP7	YKL016C	P30902	-1.05812	0.385713	30.7453	27.5754	27.9539	30.2759	28.8974	30.2759
MGR1	YCL044C	P25573	-1.06366	0.225705	24.7895	19.6427	21.5638	23.9316	21.002	24.2535
COX13	YGL191W	P32799	-1.07304	0.323212	29.4433	25.4862	26.9539	28.5389	27.1604	29.4032
RTN1	YDR233C	Q04947	-1.08444	0.314461	23.9316	19.7035	22.4425	23.391	22.1015	23.8385
MZM1	YDR493W	Q03429	-1.10358	0.239613	25.5165	20.9316	20.4307	24.391	22.2821	23.5165
MRPL7	YDR237W	P36519	-1.10465	0.177773	23.7389	17.8431	20.4215	21.6971	18.9884	24.632
STF1	YDL130W-A	P01098	-1.1084	0.269612	26.7129	21.6096	24.632	25.5463	24.632	26.1015
ATP12	YJL180C	P22135	-1.12061	0.260115	25.141	19.8131	22.7389	24.5165	22.7995	23.7389
MCX1	YBR227C	P38323	-1.1263	0.185438	25.4862	21.654	19.084	24.2535	20.5112	24.8385
ADY2	YCR010C	P25613	-1.12694	0.867093	28.2535	26.8385	26.7129	28.7129	28.5754	27.8974
CIR1	YGR207C	P42940	-1.13511	0.234061	28.0609	22.9847	23.1174	26.5315	24.3239	26.7129
MRPL6	YHR147C	P32904	-1.14453	0.402318	26.019	22.7796	25.1015	26.0401	24.4551	26.8385
QCR7	YDR529C	P00128	-1.14641	0.412274	30.0349	26.8385	27.7129	29.3828	28.1604	30.4823
MRPL8	YJL063C	P22353	-1.15528	0.21004	23.5165	21.1745	20.1394	23.8385	19.2044	25.2535
TUF1	YOR187W	P02992	-1.16739	0.470292	31.7849	28.9814	29.2077	31.3828	30.1604	31.933
AAP1	YHR047C	P37898	-1.17492	0.190908	23.8385	17.7056	18.9898	22.7995	18.5203	22.7389
LIP5	YOR196C	P32875	-1.18058	0.199814	26.019	21.9672	20.0616	25.1015	21.002	25.4862
HYP2	YEL034W	P23301	-1.18351	0.534181	21.3101	19.9801	21.0038	21.6308	20.6971	23.5165
QCR8	YJL166W	P08525	-1.18558	0.400218	25.019	21.2535	23.0359	24.4551	23.391	25.019
MRP20	YDR405W	P32387	-1.19362	0.314128	26.1795	21.8576	25.7645	25.9977	24.8385	26.5463
COA1	YIL157C	P40452	-1.20893	0.412088	25.8385	23.019	22.2821	25.3239	24.019	25.4234
ACP1	YKL192C	P32463	-1.21373	0.370756	26.8385	23.239	23.9316	26.1984	24.391	27.0609
HSP10	YOR020C	P38910	-1.22219	0.339344	29.3828	25.604	25.217	27.9539	27.341	28.5754
ERG6	YML008C	P25087	-1.23153	0.321677	28.6458	23.8385	25.604	27.9539	26.5754	27.2535
CYT1	YOR065W	P07143	-1.23608	0.425886	31.2759	27.8385	28.5389	30.5754	29.4032	31.3828
HNT1	YDL125C	Q04344	-1.24152	1.38394	22.0359	21.4676	20.9103	22.3645	23.1642	22.6096
INH1	YDL181W	P01097	-1.24708	0.364449	28.5014	24.1795	25.7895	27.5754	26.5754	28.0609
FET3	YMR058W	P38993	-1.25246	0.402294	23.019	19.4277	20.0017	23.2535	21.1332	21.8191
PDC1	YLR044C	P06169	-1.25695	0.375296	25.7129	21.8191	25.4234	25.604	25.7645	25.3578
MSF1	YPR047W	P08425	-1.25765	0.273033	23.5165	20.3079	18.6592	22.6757	19.842	23.7389
PDH1	YPR002W	Q12428	-1.25906	0.373645	30.7453	27.7771	26.5754	30.1604	28.6798	30.0349
COX1	Q0045	P00401	-1.2633	0.467691	28.6458	25.5754	26.1214	28.2077	26.8385	29.0864
YKR070W	YKR070W	P36151	-1.26422	0.281794	26.8385	22.2243	21.8525	25.1795	23.7389	25.7895
RIP1	YEL024W	P08067	-1.26634	0.470893	30.2759	27.1604	27.6458	29.8974	28.5014	30.4823
POX1	YGL205W	P13711	-1.26912	0.323759	28.1604	23.9316	25.0609	27.0609	25.2535	28.6458
AIM32	YML050W	Q04689	-1.27929	0.349585	23.5165	19.3115	19.896	22.4425	21.002	23.1174
GCV1	YDR019C	P48015	-1.2879	0.319166	28.0084	24.8858	22.895	26.8385	25.976	26.8385
RPL9B	YNL067W	P51401	-1.28946	0.354083	23.1642	18.7009	21.002	21.3645	21.7389	23.632
COX5A	YNL052W	P00424	-1.29032	0.524918	30.0349	27.341	27.1604	29.1604	29.0864	30.1604
IDP1	YDL066W	P21954	-1.29149	0.417758	30.8974	28.0084	27.0609	30.0349	29.2308	30.5754
ARG7	YMR062C	Q04728	-1.29298	0.225624	25.9316	20.3395	19.7114	24.5754	21.654	23.632
TCM62	YBR044C	P38228	-1.29311	0.383455	23.7389	21.011	19.5828	22.8191	21.654	23.7389
MRPL19	YNL185C	P53875	-1.29516	0.600171	25.2535	22.9847	23.5165	25.4551	23.9316	26.2535
RSM25	YIL093C	P40496	-1.29958	0.244561	26.341	20.7796	21.895	24.2535	22.2535	26.4073
LSC2	YGR244C	P53312	-1.30624	0.355052	32.0673	27.8385	28.1604	31.2193	29.8682	30.8974
IDH1	YNL037C	P28834	-1.30866	0.493903	31.933	29.2308	28.7771	31.4823	30.3828	32.0017
UBI4	YLL039C	P0CG63	-1.30945	0.44062	23.0854	19.9026	22.8191	24.632	23.002	22.1015
MAS1	YLR163C	P10507	-1.31894	0.384369	27.1604	23.5165	23.2535	26.7129	24.976	26.1984
RPL43B	YPR043W	P0CX26	-1.31909	0.536317	21.6096	19.3752	20.1946	23.391	21.1332	20.6125
MMF1	YIL051C	P40185	-1.32978	0.383588	30.8974	27.4234	26.7129	29.611	29.1361	30.2759
TAT1	YBR069C	P38085	-1.33106	0.284104	23.5165	18.518	19.4724	23.5165	19.8504	22.1332
YDL157C	YDL157C	Q12082	-1.3321	0.384903	24.3239	22.7389	19.9316	23.5165	23.019	24.4551
BDH1	YAL060W	P39714	-1.34025	0.41365	20.9316	19.4583	20.7668	19.5809	21.8576	23.7389
VPS1	YKR001C	P21576	-1.34088	0.370034	25.8858	21.5165	22.4923	25.5463	23.632	24.7389
SDH4	YDR178W	P37298	-1.35098	0.360015	28.8385	24.7389	24.632	28.1115	26.5754	27.5754
ARH1	YDR376W	P48360	-1.35968	0.406524	23.9316	21.0691	19.8204	24.019	21.9316	22.9495
CTA1	YDR256C	P15202	-1.36072	0.311924	28.5014	23.2535	24.391	27.1604	25.8142	27.2535
BAT2	YJR148W	P47176	-1.36473	0.46086	23.632	20.1388	23.2096	22.8191	23.7389	24.5165
YHM2	YMR241W	Q04013	-1.36893	0.239837	28.341	22.2243	22.2535	25.9539	24.5165	26.4551
MRP1	YDR347W	P10662	-1.37249	0.417289	27.0609	23.391	24.019	26.5609	24.6865	27.341
GSY2	YLR258W	P27472	-1.38517	0.712416	21.1778	20.6096	19.6348	20.417	22.7182	22.4425
GRS1	YBR121C	P38088	-1.39301	0.178316	25.391	21.0691	20.2231	26.1984	18.7099	25.9539
TIM10	YHR005C-A	P87108	-1.40039	0.314546	24.6865	21.0691	19.1354	23.632	22.0691	23.391
MDH1	YKL085W	P17505	-1.40112	0.380496	33.0017	28.9539	28.8081	32.0349	31.0349	31.8974
MRPL9	YGR220C	P31334	-1.40284	0.247402	23.9316	18.3607	18.8579	21.4676	19.6376	24.2535
YRO2	YBR054W	P38079	-1.4395	0.897783	21.2444	21.7389	19.745	22.0632	22.7594	22.2243
NUC1	YJL208C	P08466	-1.44198	0.302058	26.217	20.6096	22.8191	25.3239	22.7389	25.9088
MRPS8	YMR158W	Q03799	-1.45955	0.459322	25.0609	23.2096	21.1332	25.1015	23.1946	25.4862
GAS1	YMR307W	P22146	-1.46262	0.245234	25.1795	19.1333	21.3101	25.2891	20.2664	24.4551
ARF1	YDL192W	P11076	-1.46416	0.35931	25.2891	22.9316	20.0333	24.3239	23.9316	24.391
RPS31	YLR167W	P05759	-1.47001	0.442445	23.0854	19.421	22.8191	24.632	23.002	22.1015
GCV2	YMR189W	P49095	-1.47532	0.390237	29.5754	26.2353	24.8385	28.5389	27.5014	29.0349
MRPL11	YDL202W	P36521	-1.49348	0.278921	23.632	19.3118	21.6903	23.9316	19.6969	25.4862
AIM17	YHL021C	P23180	-1.49975	0.527709	27.9539	24.4551	25.2535	27.7771	26.3239	28.0609
GPM1	YKL152C	P00950	-1.50902	0.540883	26.019	22.6971	23.0526	25.6595	24.5754	26.0609
AFG1	YEL052W	P32317	-1.51212	0.410481	26.4234	22.8385	21.9672	25.9539	24.1795	25.632
YOR020W-A	YOR020W-A	Q3E824	-1.51721	0.343728	24.632	19.3094	20.6971	24.4551	22.1946	22.5404
ALD4	YOR374W	P46367	-1.52075	0.439579	37.5412	33.8974	33.5978	36.9197	35.2897	37.3892
CPR3	YML078W	P25719	-1.52175	0.368008	28.8081	24.2535	24.1795	27.4234	26.3745	28.0084
MRPS12	YNR036C	P53732	-1.52268	0.25738	24.1795	20.1565	18.8236	23.7389	19.1991	24.7895
PHO88	YBR106W	P38264	-1.52928	0.198803	27.7129	18.3828	24.5165	25.0609	24.8858	25.2535
AAT1	YKL106W	Q01802	-1.55348	0.374228	24.3239	19.3472	23.5165	24.4551	23.0691	24.3239
SOD2	YHR008C	P00447	-1.56248	0.374617	30.3828	25.9088	25.5463	29.2535	28.1604	29.1115
SAR1	YPL218W	P20606	-1.57916	0.509158	23.1795	20.1981	19.4504	22.5165	21.417	23.632
AIM45	YPR004C	Q12480	-1.58573	0.401428	28.1115	24.4551	23.1795	27.341	26.1015	27.0609
MRPL35	YDR322W	Q06678	-1.59222	0.463412	25.8858	22.5638	22.9672	25.5165	23.5165	27.1604
AAT2	YLR027C	P23542	-1.59415	0.42909	27.0609	22.6757	23.1488	26.1604	24.976	26.5315
ABF2	YMR072W	Q02486	-1.60693	0.565204	26.4394	23.5165	26.2714	25.9316	26.4707	28.6458
MRPL23	YOR150W	Q12487	-1.60864	0.774513	20.9484	19.785	20.1384	21.6096	20.6971	23.391
ENO1	YGR254W	P00924	-1.61261	0.518577	23.9316	20.2163	20.6096	23.1174	22.7389	23.7389
NAM9	YNL137C	P27929	-1.61623	0.316915	25.3578	20.7705	19.7125	24.2535	21.417	25.019
ILV6	YCL009C	P25605	-1.62103	0.481931	30.4823	27.1604	26.5014	29.8385	28.4234	30.7453
SSO2	YMR183C	P39926	-1.62964	0.409326	21.1997	18.6424	19.8577	22.1946	18.7621	23.632
TIM9	YEL020W-A	O74700	-1.63184	0.293767	26.217	22.6971	19.2169	24.632	23.2535	25.141
YOP1	YPR028W	Q12402	-1.64439	0.445713	24.7895	20.1454	21.7796	22.6971	24.019	24.9316
MSS51	YLR203C	P32335	-1.64529	0.357868	27.6458	24.2535	21.7796	26.9539	25.2535	26.4073
MLS1	YNL117W	P30952	-1.64811	0.225805	27.7771	19.1569	21.8191	26.4394	23.239	24.019
VPH1	YOR270C	P32563	-1.64985	0.663792	24.1015	21.895	20.9316	23.0691	24.019	24.7895
COX20	YDR231C	Q04935	-1.65984	0.483679	25.8385	21.5165	24.6865	26.141	24.7389	26.141
ARF2	YDL137W	P19146	-1.68382	0.365766	25.2891	22.9316	19.3743	24.3239	23.9316	24.391
EIS1	YMR031C	Q05050	-1.69366	0.353864	21.458	19.079	24.6865	23.8385	21.3645	25.1015
FBA1	YKL060C	P14540	-1.69489	0.755658	26.3239	23.632	23.9316	26.7129	25.7129	26.5463
KGD1	YIL125W	P20967	-1.70019	0.612913	32.6198	29.7771	29.2979	32.3568	31.2193	33.2193
MPC1	YGL080W	P53157	-1.70087	0.406115	23.8385	18.8815	19.5094	22.0359	21.7796	23.5165
CDC42	YLR229C	P19073	-1.7119	0.595021	26.7129	24.9316	26.1795	26.5754	29.8234	26.5609
LSC1	YOR142W	P53598	-1.73142	0.387684	31.3828	26.7129	26.1214	30.3828	28.8682	30.1604
PUT2	YHR037W	P07275	-1.73225	0.394142	29.4234	24.5165	24.5165	28.7453	26.9539	27.9539
PDR12	YPL058C	Q02785	-1.73648	0.177965	28.3828	18.4066	23.391	27.1604	20.5165	27.7129
MRPL36	YBR122C	P36531	-1.7519	0.644246	21.895	19.6095	21.2541	22.3645	21.1332	24.5165
RPP0	YLR340W	P05317	-1.76773	0.628347	22.417	20.6971	19.5129	22.8191	20.9316	24.1795
RPL40B	YKR094C	P0CH09	-1.77382	0.438353	23.0854	18.5095	22.8191	24.632	23.002	22.1015
RSM18	YER050C	P40033	-1.78725	0.422244	23.9316	20.5084	19.4033	23.7389	20.7796	24.6865
NCE102	YPR149W	Q12207	-1.80003	0.478468	27.341	22.417	24.9316	26.8385	25.9977	27.2535
AFG3	YER017C	P39925	-1.80068	0.289158	25.632	21.9316	19.0758	25.1015	20.7796	26.1604
MRPL28	YDR462W	P36527	-1.81455	0.336147	24.632	18.8416	24.391	24.1015	22.7995	26.4073
GLR1	YPL091W	P41921	-1.82229	0.467396	25.2891	20.5165	21.3645	25.019	23.5165	24.1015
MRP21	YBL090W	P38175	-1.82726	0.371811	23.391	18.5579	20.2283	23.5165	19.626	24.5165
PIL1	YGR086C	P53252	-1.83017	0.644576	30.4823	27.2535	27.2535	30.5754	29.6285	30.2759
TDH2	YJR009C	P00358	-1.84943	0.579544	22.2821	19.318	20.3131	24.632	20.9316	21.8979
FOX2	YKR009C	Q02207	-1.86137	0.44833	29.8234	24.9316	26.1015	28.8974	27.1604	30.3828
JEN1	YKL217W	P36035	-1.86693	0.53005	28.341	23.7389	25.632	28.0609	26.9539	28.2979
PMA1	YGL008C	P05030	-1.87764	0.588401	29.5573	25.4551	26.7129	29.1115	28.4234	29.8234
LPD1	YFL018C	P09624	-1.90312	0.650819	31.099	27.5754	28.0609	30.7453	29.8385	31.8608
MRPS16	YPL013C	Q02608	-1.90339	0.610322	21.4599	18.1612	19.4413	21.895	19.698	23.1795
VAS1	YGR094W	P07806	-1.90378	0.386811	28.0084	23.1015	22.1642	26.7129	24.9316	27.341
GPD1	YDL022W	Q00055	-1.90383	0.368373	27.5014	22.9134	21.002	26.141	25.1015	25.8858
MRPL22	YNL177C	P53881	-1.93269	0.397952	23.9316	18.4811	21.2133	23.8385	20.6096	24.976
ACT1	YFL039C	P60010	-1.9409	0.656119	23.8385	20.3101	23.5165	24.391	23.7389	25.3578
RMD9	YGL107C	P53140	-1.94262	0.323928	24.7389	19.5331	19.2886	24.6865	19.7261	24.976
BIO2	YGR286C	P32451	-1.9531	0.406891	26.019	23.632	19.8972	26.3745	24.1015	24.9316
MSC6	YOR354C	Q08818	-1.95525	0.55381	26.7129	22.6757	23.0359	26.7129	24.5165	27.0609
MSY1	YPL097W	P48527	-1.95572	0.444649	23.0526	19.7471	19.8497	22.4676	20.417	25.632
MRP51	YPL118W	Q02950	-1.96099	0.380532	25.4234	19.1334	21.6451	24.3239	22.1015	25.6595
EMP24	YGL200C	P32803	-1.96517	0.780683	22.6103	19.6115	20.0233	21.4961	23.391	23.2535
MRP17	YKL003C	P28778	-1.96948	0.563167	23.1642	19.52	19.1243	22.3101	21.3879	24.019
IMO32	YGR031W	P53219	-1.97293	0.305586	25.3578	19.8949	18.6425	24.1015	20.1663	25.5463
AIM10	YER087W	P39965	-2.00536	0.538176	23.9316	19.2827	20.2786	23.2535	22.5165	23.7389
ATP15	YPL271W	P21306	-2.00882	0.462216	28.7453	25.5165	23.1015	27.8385	26.8385	28.7129
NFU1	YKL040C	P32860	-2.03024	0.414373	27.4234	21.3645	22.6757	26.2535	25.1795	26.1214
MRPL4	YLR439W	P36517	-2.03605	0.332869	25.2535	18.799	20.7198	24.3239	20.5165	26.0401
VAR1	Q0140	P02381	-2.04389	0.321773	25.2535	19.0143	20.3536	24.8858	20.053	25.8142
RIM1	YCR028C-A	P32445	-2.04971	0.532852	29.5203	25.1795	25.2891	28.6798	27.4234	30.0349
MSC1	YML128C	Q03104	-2.05279	0.271166	28.2979	19.2677	26.5463	27.1604	26.8385	26.2714
ATO3	YDR384C	Q12359	-2.07037	0.560837	26.7129	21.9672	23.5165	26.1604	25.6865	26.5609
DIC1	YLR348C	Q06143	-2.07893	0.258105	28.5014	20.9316	18.9387	25.9316	23.8385	24.8385
RPL11B	YGR085C	Q3E757	-2.08245	1.37281	20.8576	19.4061	20.9251	23.019	21.4676	22.9495
YCK1	YHR135C	P23291	-2.10594	0.503126	20.6555	17.4982	20.8862	21.5638	19.4029	24.391
MRPL15	YLR312W-A	P36523	-2.11243	0.577357	24.1015	20.5525	19.5403	23.7389	22.3376	24.4551
HXT7	YDR342C	P39004	-2.11428	0.671134	26.1984	22.417	22.8576	26.5754	24.7389	26.5014
MRPS35	YGR165W	P53292	-2.1196	0.744751	26.7129	23.1332	24.1015	26.9539	25.5754	27.7771
AIM9	YER080W	P40053	-2.12057	0.42319	29.1604	23.9316	23.1795	28.1604	26.5754	27.8974
YME2	YMR302C	P32843	-2.13124	0.296454	27.341	20.6096	19.7633	25.6595	21.6096	26.8385
MRPS9	YBR146W	P38120	-2.14809	0.401137	24.7895	18.0277	21.354	24.1795	21.6971	24.7389
AGX1	YFL030W	P43567	-2.17396	0.686905	27.4234	25.141	23.2535	28.341	26.8385	27.1604
GND2	YGR256W	P53319	-2.1922	1.57108	20.1559	18.7685	18.8651	21.654	22.1332	20.5788
AI4	Q0065	P03878	-2.19676	0.495764	25.7895	22.3376	20.133	25.3578	23.391	26.1015
GEP7	YGL057C	P53171	-2.20431	0.593912	23.0691	19.4358	19.9018	24.019	20.6096	24.391
PCS60	YBR222C	P38137	-2.21191	0.399459	29.1115	23.2535	22.632	27.2535	26.0813	28.2979
HSP78	YDR258C	P33416	-2.2306	0.514359	29.8534	24.8385	25.1015	29.0864	27.5014	29.8974
EFT1;EFT2	YOR133W	P32324	-2.23803	0.626511	22.4425	18.8475	22.0691	24.1015	21.1332	24.8385
RPL11A	YPR102C	P0C0W9	-2.24096	1.56666	20.8576	19.8131	20.0426	23.019	21.4676	22.9495
LSP1	YPL004C	Q12230	-2.24391	0.649798	31.099	26.9539	27.4234	31.2759	30.0349	30.8974
QRI7	YDL104C	P43122	-2.24843	0.377068	25.976	18.407	21.654	25.4862	22.6096	24.6865
MRP13	YGR084C	P12686	-2.24997	0.389731	25.4862	21.002	19.2552	25.019	21.1332	26.341
COQ3	YOL096C	P27680	-2.26679	0.518137	24.632	21.0691	19.699	25.7645	21.6971	24.7389
AIM19	YIL087C	P40502	-2.27218	0.569058	24.5754	19.6522	20.6096	24.7895	22.5404	24.3239
MRPL20	YKR085C	P22354	-2.28596	0.67715	22.5638	18.9671	19.8023	22.895	20.7796	24.5165
AI5_ALPHA	Q0070	Q9ZZX1	-2.30649	0.495947	25.7895	22.3376	19.8038	25.3578	23.391	26.1015
PST2	YDR032C	Q12335	-2.35798	0.801048	25.4862	21.9316	23.632	26.5463	24.3239	27.2535
SOD1	YJR104C	P00445	-2.36079	0.528802	24.019	19.6381	18.4578	22.1642	22.9316	24.1015
MRPL13	YKR006C	Q02204	-2.3733	0.381319	27.0609	21.0691	19.4474	25.1795	23.632	25.8858
MRPL39	YML009C	P36533	-2.40761	0.829725	22.8764	19.3512	22.3101	23.2535	23.2535	25.2535
YLH47	YPR125W	Q06493	-2.4256	0.381689	26.3578	18.3626	21.417	25.0609	22.5638	25.7895
YCP4	YCR004C	P25349	-2.42786	0.37781	24.9316	19.1753	26.8385	26.7129	23.7389	27.7771
PMA2	YPL036W	P19657	-2.43706	0.728949	23.632	19.2207	21.3645	24.976	23.5165	23.0359
SES1	YDR023W	P07284	-2.44711	1.42774	21.1068	19.1283	19.4606	21.6194	22.1642	23.2535
TRX3	YCR083W	P25372	-2.49863	0.459466	26.9539	21.3101	20.4287	25.632	24.1015	26.4551
PDA1	YER178W	P16387	-2.49946	0.807709	29.8534	26.5754	26.1604	29.5933	29.1115	31.3828
MRPS18	YNL306W	P42847	-2.50126	0.455096	24.976	18.6454	19.9745	24.5754	21.1332	25.391
PET54	YGR222W	P10834	-2.50611	0.661623	21.4644	17.9348	18.0301	20.9316	19.9147	24.1015
CYM1	YDR430C	P32898	-2.50743	0.456846	27.6458	23.391	20.5165	26.9539	25.5463	26.5754
HXT6	YDR343C	P39003	-2.56952	0.483876	25.8858	20.9618	19.9139	26.2353	22.1332	26.1015
MSW1	YDR268W	P04803	-2.59523	0.680761	23.0359	18.1732	19.8857	21.3101	23.391	24.1795
COQ5	YML110C	P49017	-2.59897	0.443788	25.8623	18.2731	21.417	24.9316	23.1642	25.2535
HXT5	YHR096C	P38695	-2.60706	0.859887	22.1671	18.3046	20.0096	23.2535	22.7389	22.3101
RSM28	YDR494W	Q03430	-2.6194	0.411252	25.8858	20.3981	18.5444	25.141	21.3101	26.2353
DLD2	YDL178W	P46681	-2.62068	0.5537	26.9539	21.7389	21.417	26.5754	25.217	26.1795
RFS1	YBR052C	P38234	-2.64692	0.700319	22.654	19.4473	23.5165	25.9088	22.1332	25.5165
MRPS28	YDR337W	P21771	-2.65372	0.458781	25.0609	18.2355	20.5526	24.8385	21.1332	25.8385
MNP1	YGL068W	P53163	-2.65649	0.632781	26.4551	21.0691	22.7594	26.0401	24.7895	27.4234
MGM1	YOR211C	P32266	-2.66028	0.499007	26.341	20.2742	20.5975	25.5165	23.1015	26.5754
PDB1	YBR221C	P32473	-2.66528	0.798914	29.5014	26.0813	25.4551	29.1604	28.7129	31.1604
MDH3	YDL078C	P32419	-2.6674	0.585529	28.2077	22.3645	24.391	27.7129	26.141	29.1115
RSM26	YJR101W	P47141	-2.68368	0.577256	25.019	19.8229	19.9331	24.4551	22.417	25.9539
SDH8	YBR269C	P38345	-2.75506	0.652426	24.5165	19.477	20.1148	23.7389	24.1795	24.4551
RCF1	YML030W	Q03713	-2.77013	0.499312	25.391	22.895	18.2319	25.3578	24.2535	25.217
PDX1	YGR193C	P16451	-2.78081	0.819384	21.5165	19.7014	20.0121	22.0691	21.7389	25.7645
ENO2	YHR174W	P00925	-2.78493	0.663717	24.632	19.343	20.7667	24.976	24.1015	24.019
COQ6	YGR255C	P53318	-2.79272	0.68526	24.1795	19.6048	19.5544	24.391	22.2243	25.1015
MRP4	YHL004W	P32902	-2.79393	0.436793	25.9316	19.2081	19.4284	25.2891	21.2535	26.4073
KGD2	YDR148C	P19262	-2.79467	0.795879	30.5754	26.1015	27.341	30.5754	29.6964	32.13
RSM23	YGL129C	Q01163	-2.82691	0.43494	26.391	19.417	20.1713	25.7895	21.6096	27.0609
MDJ1	YFL016C	P35191	-2.86521	0.521366	25.7129	19.6774	19.8541	24.7895	22.3376	26.7129
RSM7	YJR113C	P47150	-2.99748	0.551489	26.1015	19.3688	20.9634	25.8385	23.1015	26.4862
MRPL1	YDR116C	Q04599	-3.01066	0.779898	23.8385	19.6199	20.0579	23.9316	22.3101	26.3066
YKL187C	YKL187C	P34231	-3.01379	1.25166	21.5165	19.1786	18.8322	24.1795	22.7796	21.6096
ECM33	YBR078W	P38248	-3.02759	0.646788	23.9316	18.2359	23.1332	24.9316	23.7389	25.7129
RSM10	YDR041W	Q03201	-3.0337	0.516398	26.217	19.0745	20.1607	25.1015	23.391	26.0609
FMP40	YPL222W	Q08968	-3.06462	0.747717	24.976	20.5369	20.1715	25.7389	24.2535	24.8858
DUG1	YFR044C	P43616	-3.10232	1.2889	21.9316	20.9316	18.9909	24.5165	23.2535	23.391
PHB2	YGR231C	P50085	-3.25244	0.681472	28.4234	22.391	23.8385	28.341	26.8385	29.2308
MGM101	YJR144W	P32787	-3.35778	0.786688	25.8142	20.1946	22.6971	25.9539	25.1795	27.6458
TES1	YJR019C	P41903	-3.38048	0.622068	28.2077	21.6971	22.3645	27.7771	25.9539	28.6798
PHB1	YGR132C	P40961	-3.43407	0.676591	28.5754	22.2535	23.5165	28.4629	26.9539	29.2308
RSM24	YDR175C	Q03976	-3.44092	0.581819	26.341	19.0596	20.4066	25.6595	23.5165	26.9539
YHB1	YGR234W	P39676	-3.44726	1.01989	23.2535	20.3086	18.9311	23.5165	23.632	25.6865
MRPS5	YBR251W	P33759	-3.49136	0.607341	26.0401	19.1147	20.1826	25.8385	23.019	26.9539
MRPL3	YMR024W	P36516	-3.57283	0.641458	25.0609	18.6982	19.2232	25.217	21.9672	26.5165
YMR31	YFR049W	P19955	-3.6807	0.707074	26.8385	20.3917	21.5638	26.2891	25.4862	28.0609
LAT1	YNL071W	P12695	-3.70698	0.906474	28.0084	22.6971	24.6865	28.1604	27.7771	30.5754
YML6	YML025C	P51998	-3.93706	0.756152	25.2891	19.576	19.1546	25.2535	23.5165	27.0609
MRPS17	YMR188C	Q03246	-3.99519	0.592369	25.8623	17.0061	20.9218	25.5463	23.391	26.8385
RPL4A	YBR031W	P10664	-4.04972	2.29412	20.3101	19.68	20.0691	24.8858	23.9316	23.391
RPL4B	YDR012W	P49626	-4.04972	2.29412	20.3101	19.68	20.0691	24.8858	23.9316	23.391
CAT2	YML042W	P32796	-6.01001	0.767836	27.9539	19.2447	19.1336	28.4629	26.8385	29.0609
