## Supplementary material for "Msp1-dependent extraction promotes ubiquitylation of translocation-stalled mitochondrial precursor proteins": Engelke et al Table S2

### Sheet: Sheet1
Name	Systematic name	Accesion	Tom40HA/WT (log2)	p-value (-log10)Tom40HA/WT	Tom40HA cis1∆/WT (log2)	p-value (-log10)Tom40HA cis1∆/WT	Abundance Tom40-HA rep 1 (log2)	Abundance Tom40-HA rep 2 (log2)	Abundance Tom40-HA rep 3 (log2)	Abundance Tom40-HA cis1∆ rep 1 (log2)	Abundance Tom40-HA cis1∆ rep 2 (log2)	Abundance Tom40-HA cis1∆ rep 3 (log2)	Abundance Tom40-HA cis1∆ rep 4 (log2)	Abundance WT rep 1 (log2)	Abundance WT rep 2 (log2)	Abundance WT rep 3 (log2)	Abundance WT rep 4 (log2)
TOM6	YOR045W	P33448	12.6938	4.6098482041324704	11.3869	3.8712314726562198	31.5296	30.4823	31.0349	30.8234	30.1604	30.8974	26.9539	19.9198	17.8381	17.1249	18.4045
TOM5	YPR133W-A	P80967	10.1223	4.4578423987396798	9.77562	3.7233004429702299	28.7453	28.2535	28.9814	28.5389	28.2077	28.2535	28.2535	19.2087	17.7888	17.6564	19.4972
TOM20	YGR082W	P35180	9.25492	5.0056184811976498	8.65567	6.5762739111456199	33.3568	33.2048	33.4823	33.099	32.7453	33.0832	32.0673	24.7895	23.9316	23.632	24.019
TOM40	YMR203W	P23644	8.47109	4.0651156364935197	8.18213	5.3372396572219802	33.4823	33.5978	33.8042	33.5978	33.3568	33.8042	32.5978	26.2353	24.9316	24.5754	24.8858
MDV1	YJL112W	P47025	7.22221	3.2579034490086101	6.90421	3.3645062222514901	25.4234	25.604	25.4234	25.1795	24.8385	25.391	25.2535	19.3295	18.6509	17.9875	17.0777
TOM22	YNL131W	P49334	7.20229	2.2577875468477	7.32699	2.1808619637639501	31.5296	30.5754	31.099	31.4823	30.9677	31.1604	31.1604	27.1604	22.7389	22.632	22.9316
UBX2	YML013W	Q04228	6.76731	3.1350934678167999	6.31053	3.0810391425091002	24.5165	24.7389	24.7895	24.019	24.3239	24.4551	24.1015	18.6391	18.1097	18.4852	16.4234
CBP4	YGR174C	P37267	6.74688	3.22495718899876	5.89377	3.1370127183124001	24.8385	25.019	24.7895	24.1795	23.7389	24.1795	24.019	19.0529	18.1946	18.4576	16.8368
PAM18	YLR008C	Q07914	6.07285	5.7132554598007399	5.4953	6.03038557632539	26.5014	26.7129	26.5609	26.1015	25.9539	26.4551	25.5463	20.9316	20.417	20.3101	20.417
FIS1	YIL065C	P40515	5.90468	5.4950452691984601	5.50253	5.6360434702494704	24.7895	25.217	24.7389	24.632	24.1015	24.6865	24.632	19.6165	18.8727	18.68	18.8727
PAM16	YJL104W	P42949	5.88459	6.1204922605113898	5.57155	7.1364482434502401	26.1984	26.3066	26.217	25.7645	25.7129	26.2353	25.9977	20.1944	20.3101	20.3101	20.6096
MMR1	YLR190W	Q06324	5.81693	3.0800517164983199	5.32301	2.8292742602879501	24.3239	24.1795	23.7389	23.8385	23.2535	23.7389	23.5165	19.8387	17.5037	17.6653	18.0476
SHY1	YGR112W	P53266	5.60266	3.5729273900468499	5.17986	3.9612304956134001	23.632	23.632	23.391	22.895	22.8385	23.391	23.391	18.7755	17.1621	18.0669	17.7916
SAM35	YHR083W	P14693	5.5209	4.03622114890155	6.13491	6.4447001242485298	24.4551	24.391	25.217	24.8858	25.1795	25.6865	25.4551	18.9557	18.9024	19.714	19.0951
TIM21	YGR033C	P53220	5.4701	1.11782921679845	5.07497	1.0471996912414601	24.976	25.2891	25.141	24.3239	24.5165	25.1015	25.019	25.8142	18.0426	17.6096	17.1946
OXA1	YER154W	P39952	5.43694	2.4482105038402402	4.9965	2.40056693561095	24.019	24.019	23.7389	23.2096	23.2535	23.7389	23.7389	20.337	18.1795	18.3321	17.1062
MDM32	YOR147W	Q12171	5.38534	3.5345668215061798	5.28198	4.0718351307932199	23.391	23.391	23.5165	23.0854	23.2096	23.632	23.391	18.8522	17.9349	17.9719	17.4311
SAM50	YNL026W	P53969	5.37663	4.1246394990114599	6.03545	6.2577336289972099	24.3239	24.3239	24.9316	24.7389	25.0609	25.4551	25.4862	19.42	18.8423	19.0951	19.2419
YJU3	YKL094W	P28321	5.35002	3.5368725323347001	4.78677	2.47400565168138	23.1488	22.9847	23.1642	23.391	22.9495	23.391	20.4124	18.5605	17.8103	17.1034	17.5227
YIL077C	YIL077C	P40508	5.31685	4.1985998484972704	5.20333	3.6542083303447801	23.2535	23.1488	22.6757	22.7796	22.7182	23.019	23.1332	18.6486	17.2098	17.5919	17.3863
SAM37	YMR060C	P50110	5.28956	4.3341135893710296	5.97113	4.9756023853109799	24.2535	24.1795	25.019	24.6865	25.1015	25.5165	25.3578	19.5739	19.7307	19.0156	18.4576
PCP1	YGR101W	P53259	5.28367	3.02770243202488	4.87196	2.900830789494	23.7389	23.7389	23.391	22.9847	23.1795	23.5165	23.1642	19.5894	18.0087	17.3752	18.3838
MGR2	YPL098C	Q02889	5.02717	2.65573678368178	4.02057	2.4902899835327901	23.7389	23.5165	23.632	22.5869	22.654	22.9672	22.2821	20.0892	17.6764	18.0943	18.5481
OMS1	YDR316W	Q06668	5.0148	4.3696228240003698	5.1562	5.5093879210718599	24.019	24.1015	23.8385	23.7389	23.7389	24.5165	24.5165	19.2299	18.3528	19.2877	19.0156
MGR1	YCL044C	P25573	4.99181	5.5247869177617801	4.32283	6.0246380052922301	24.632	24.7389	24.4551	23.7389	23.7389	24.1015	24.1795	19.1869	19.8576	19.7955	19.6276
MCP2	YLR253W	Q06567	4.93819	2.1363254324321899	4.86283	2.1267690785353301	22.9316	23.0526	22.7182	22.5404	22.8764	23.0854	22.7995	20.092	17.9316	17.4057	16.4211
COA3	YJL062W-A	Q3E7B2	4.89556	1.9411246955166399	3.80642	1.48940811549376	23.7389	23.9316	23.9316	23.8385	23.391	24.1795	19.7039	19.6244	18.9042	20.7796	16.579
MHR1	YDR296W	Q06630	4.87681	5.3630430296126104	4.80078	6.0736475033778703	25.2535	25.019	24.9316	24.6865	24.7389	25.2891	25.2535	19.9136	19.9316	20.3101	20.6096
COQ2	YNR041C	P32378	4.81497	2.0813349584706802	3.9414	1.8438488603616601	22.9672	22.9672	22.7389	21.8576	21.8576	22.2535	22.1015	20.4146	17.4829	17.2645	17.1425
XDJ1	YLR090W	P39102	4.79374	2.2649418748912402	5.00172	2.4662061763627099	24.3239	24.3239	24.1795	24.019	24.391	24.8385	24.6865	19.8028	17.5137	20.417	20.1946
YDL157C	YDL157C	Q12082	4.75783	5.1671675000123098	4.19698	4.0310686610481001	22.391	22.8191	22.391	21.895	21.9316	22.1332	21.9316	17.9419	17.2113	17.8552	18.0951
MCY1	YGR012W	P53206	4.75359	4.7563914145397801	3.80405	4.8081549775105303	24.2535	24.1795	23.632	23.002	22.7796	23.2535	23.2535	19.438	19.6453	19.2419	18.7471
MPM1	YJL066C	P40364	4.75284	3.6869524253555701	4.23623	4.1252203146714699	23.8385	23.8385	23.632	23.2096	22.895	23.5165	23.391	19.6599	18.3501	19.0691	18.9882
PHB1	YGR132C	P40961	4.73467	5.7704227339406398	4.3806	5.9245222510579003	27.4234	27.5014	27.1604	26.9539	26.5754	27.1604	27.341	22.2535	22.5638	22.7594	22.9316
MGR3	YMR115W	Q04472	4.66583	2.6561582890874398	3.8902	2.4930578203591902	23.5165	23.5165	23.391	22.654	22.4676	22.895	22.7796	19.8856	17.5456	18.9316	18.8727
TAM41	YGR046W	P53230	4.58033	2.8212587378886398	4.48688	2.9699384300020499	21.9672	21.9672	22.1015	21.6971	21.895	22.2243	21.8576	18.6219	16.7871	17.413	16.9045
YSY6	YBR162W-A	P38374	4.55181	2.6792895943641701	4.01651	2.5018645026511899	23.1488	23.0691	22.8191	22.4676	22.2243	22.6757	22.5404	19.6182	18.0347	18.8479	17.3413
PNT1	YOR266W	P38969	4.54074	2.39897698554788	4.36819	2.4369730955675499	22.4923	22.6096	22.5869	22.1015	22.3101	22.6096	22.5404	19.6415	17.1625	17.3099	17.9749
YTA12	YMR089C	P40341	4.52166	3.6040358532699202	4.20489	3.6904829864422699	24.7389	24.7389	24.5165	24.1795	24.1795	24.5165	24.5165	19.3289	20.3101	20.417	20.5165
NDE1	YMR145C	P40215	4.51418	4.1685287214545097	5.07725	6.1276995253130098	26.4862	26.5754	26.9539	27.0609	26.9539	27.4234	27.5014	22.0691	22.391	22.0691	22.1015
PHB2	YGR231C	P50085	4.46448	4.9407728802730402	4.09468	5.7142625300239898	26.9539	26.8385	26.7129	26.3745	26.1984	26.7129	26.5754	22.8191	22.1015	22.2243	22.3376
SAL1	YNL083W	D6W196	4.45978	2.0477558223595902	4.03179	1.94550213642277	22.9495	22.9847	22.9316	22.3101	22.5404	22.7182	22.5404	20.2723	18.071	16.764	18.8746
AIM39	YOL053W	Q08223	4.45459	2.2362152820973602	4.30365	2.21853696263469	22.2821	22.3101	22.1946	21.895	22.1015	22.2243	22.2243	19.691	17.1246	17.3993	17.0157
CBP3	YPL215W	P21560	4.40509	4.8158608239858198	4.1739	5.5985476981531104	23.9316	24.1015	23.9316	23.391	23.5165	24.1015	24.019	19.197	19.9171	19.6453	19.5731
PHO86	YJL117W	P46956	4.40496	4.3957204554564404	4.58411	4.3328952398554703	24.1015	24.1795	24.7895	24.5754	24.3239	24.7895	24.4551	19.6567	19.6096	19.9316	20.6096
LCL3	YGL085W	P53153	4.40073	2.7334263753908199	4.15886	2.5327920465404499	22.2535	22.1015	21.7389	21.5638	21.7389	22.0359	21.8191	18.7621	16.569	18.1436	17.0476
MMT1	YMR177W	Q03218	4.38626	2.6030896103758501	4.23464	2.7887091598275702	22.3376	22.4923	22.4425	22.002	22.0359	22.6096	22.4425	19.0774	16.8285	18.3729	17.8727
ATP23	YNR020C	P53722	4.36245	2.7669663242360798	4.38394	3.1449880119647098	22.3101	22.3101	22.1946	22.2821	21.8576	22.5404	22.4923	18.9664	17.5826	17.0136	18.0739
SEC22	YLR268W	P22214	4.34537	2.9885733290605798	4.13975	3.2322068367713799	22.632	22.5638	22.654	22.4923	22.1332	22.654	22.3645	19.2752	18.0954	18.0124	17.702
PTH2	YBL057C	P34222	4.3189	6.6073165146633599	3.3563	5.0038832693319097	24.8385	24.7895	24.632	23.9316	23.391	24.1015	23.7389	20.1946	20.5165	20.417	20.6096
YME2	YMR302C	P32843	4.29456	5.1342906718552204	3.80224	7.0639077360508997	24.7895	24.7389	24.7895	24.1015	24.1795	24.5165	24.3239	20.2762	20.6096	20.417	20.6096
UBP16	YPL072W	Q02863	4.28374	2.6559208737728	3.73188	2.6728958131303502	22.632	22.5869	22.391	21.654	21.8191	22.3645	22.1015	19.4082	18.5008	17.8266	17.276
AIM25	YJR100C	P47140	4.27777	2.4668876015966301	3.95788	2.5174542869282801	22.5869	22.5869	22.5165	22.1946	21.895	22.4676	22.417	19.5858	17.6186	17.3662	18.5721
COX11	YPL132W	P19516	4.27226	2.32878301517747	3.94546	2.4232669360126202	22.5869	22.7182	22.7389	22.0359	22.0359	22.5869	22.7594	19.5593	19.0438	18.0428	16.9904
YLH47	YPR125W	Q06493	4.20497	3.5482194191833298	4.01662	4.3754003767916201	24.7895	24.8385	24.8385	24.4551	24.5165	24.9316	24.632	19.9825	20.9316	20.8576	20.6971
TIM50	YPL063W	Q02776	4.19724	3.7955339084637201	3.89768	3.6108791085985499	25.7389	26.1214	25.8385	25.4551	25.391	25.7895	25.7645	22.5165	21.5638	21.3645	21.3645
GEP7	YGL057C	P53171	4.18966	2.3338534048029702	3.64202	2.14595761590112	22.7796	22.9134	22.654	22.1946	22.0691	22.3376	22.3376	19.8427	18.1026	19.1468	17.2786
AFG3	YER017C	P39925	4.16727	4.7737194659058	3.86712	4.6502394030038001	24.3239	24.3239	24.019	23.7389	23.8385	24.1795	23.9316	19.5393	20.1946	20.0691	20.417
FMP25	YLR077W	Q08023	4.14432	3.4583932469313399	3.47794	3.9298595994804701	23.5165	23.391	23.2535	22.4425	22.391	23.1174	22.9316	19.9411	19.3962	18.9882	18.6453
YNR040W	YNR040W	P53736	4.13383	3.68873331873138	3.70399	3.56990244327049	22.5869	22.654	22.2535	21.8191	21.895	22.1946	22.3645	19.1853	17.814	18.1618	18.2963
NDI1	YML120C	P32340	4.11294	4.0003427012074102	4.62115	3.9198949044861702	24.632	24.3239	24.8385	24.8858	24.5165	25.391	25.632	20.417	20.6971	20.3101	20.5165
GPI15	YNL038W	P53961	4.09229	0.83541475119963804	3.37666	0.85196383286162602	18.3432	23.7389	23.7389	24.2535	23.9316	17.3686	19.3453	18.8573	17.7849	17.4391	17.3109
DGK1	YOR311C	Q12382	4.06429	0.63786577826302204	2.72517	0.70721453103736598	24.6865	24.5165	17.4018	17.447	23.5165	23.8385	18.6478	19.3324	17.6295	17.9294	17.6579
CBP6	YBR120C	P07253	4.04339	4.5613027992489297	3.67881	5.3707889920383503	23.632	23.7389	23.5165	23.002	23.1488	23.5165	23.391	19.8494	19.6096	19.7634	19.1206
CYC3	YAL039C	P06182	4.01911	2.2078014134670298	3.71367	2.10353107820676	22.1332	22.5404	22.2821	22.2821	21.7796	22.1332	21.8576	19.6012	17.369	17.1324	19.0951
MGM1	YOR211C	P32266	3.99311	1.98059228358058	3.37549	1.8081410554126101	22.7182	22.6757	22.632	22.0359	22.1332	22.2821	21.7796	18.8433	20.417	18.4339	17.0346
POR2	YIL114C	P40478	3.9811	2.0864443018852801	4.04809	2.27581990119468	21.8576	21.8191	21.7389	21.417	21.654	22.1642	22.2535	19.633	16.9477	17.8113	16.9044
TIM23	YNR017W	P32897	3.97887	5.1450593452369198	2.97129	4.3630125758140199	23.632	24.1015	23.8385	22.8576	22.7594	23.391	22.391	19.5195	19.7307	20.0691	20.1946
MDM10	YAL010C	P18409	3.91301	3.3890311645032298	2.76602	2.3905152239672498	22.002	21.6096	21.7389	21.0691	20.8576	21.3645	19.2549	18.6805	17.4555	17.3154	18.0306
OMA1	YKR087C	P36163	3.88501	2.4093535449503198	3.80913	2.7430792825615802	22.3376	22.1946	22.3376	21.7389	21.9672	22.5404	22.6096	19.3378	17.6883	19.1457	17.4478
TIM17	YJL143W	P39515	3.85658	2.8559477830676698	3.18333	3.3984634686286199	24.4551	24.391	24.391	23.5165	23.1174	23.9316	24.391	21.417	20.417	20.6096	19.7796
MRX9	YDL027C	Q07349	3.81142	2.4619752246857098	3.77023	2.5856352438627801	22.002	22.002	21.9316	21.654	21.895	22.1642	22.0359	19.4479	17.9147	17.3191	17.9865
MNN1	YER001W	P39106	3.80188	3.1796092233614202	3.30784	1.83682558021468	21.654	21.8191	21.9316	21.8576	22.4923	21.7389	19.1413	18.9054	17.6412	17.6106	17.8416
YPR011C	YPR011C	Q12251	3.78524	2.1724142947683598	2.70028	1.72103098583633	22.002	21.654	21.6971	21.0691	21.3101	21.5165	18.9019	19.1624	18.8421	17.2701	16.7219
CYT2	YKL087C	Q00873	3.78181	5.4950348977461401	3.57233	5.9485398439827302	21.8576	21.8576	21.5638	21.5165	21.3101	21.8576	21.5165	18.0173	17.6096	18.0426	18.2419
TCD2	YKL027W	P36101	3.77371	3.4257068586349502	3.06357	4.0156894192504398	24.1015	24.1015	24.019	23.2535	23.2096	23.7389	23.2535	19.6718	20.6096	20.6096	20.3101
AAC3	YBR085W	P18238	3.76828	2.6212958244912299	2.51653	2.0929986251845598	21.9316	22.9672	21.417	21.7796	21.002	21.1946	19.4379	19.1737	18.6842	18.0322	17.4578
PGC1	YPL206C	Q08959	3.6891	1.9839841683299699	3.28146	1.8580436807596099	21.654	21.8576	21.6971	21.3101	21.4676	21.4676	21.0691	19.7395	18.2078	17.5878	16.6534
YKL063C	YKL063C	P35725	3.68712	2.5100969874910102	3.79374	2.6124730187022802	21.9672	21.8191	22.002	22.1015	21.9316	22.2535	21.8576	18.9504	17.1127	18.0113	18.8948
YPL109C	YPL109C	Q02981	3.68511	2.5769700087201599	3.35306	2.69163238775816	21.6096	21.6971	21.5638	20.9316	21.2535	21.417	21.5638	18.9766	18.1416	17.115	17.5205
SCO2	YBR024W	P38072	3.68315	2.2037268418645701	2.99738	2.06175420079424	21.417	21.417	21.002	20.6096	20.6971	21.1332	19.9316	19.2555	17.5299	16.8934	16.7032
QCR8	YJL166W	P08525	3.67106	2.3297971289645898	3.26756	2.2417960971614099	21.002	20.9316	21.1946	20.6096	20.8576	20.7796	20.3101	18.7808	16.5607	16.7471	17.3979
MMT2	YPL224C	Q08970	3.60134	1.75982948270537	3.22951	1.70923375499643	21.5165	21.8576	21.895	21.3101	21.5638	21.9672	20.6971	20.0206	17.0833	18.8137	16.7025
SPG5	YMR191W	P42933	3.58963	2.0929028914691901	3.3519	2.2547110306453302	21.9672	21.9672	21.9316	22.2535	22.1015	22.4425	20.0728	20.0462	17.8592	18.033	17.5243
PSD1	YNL169C	P39006	3.54925	1.73725015424336	3.13836	1.6098124039461801	25.019	25.019	25.141	24.6865	24.632	24.8858	24.391	19.2417	22.4425	22.2243	22.1332
MIM1	YOL026C	Q08176	3.53993	2.2098775921800602	2.18112	1.2188789202718999	22.0359	21.9316	22.1015	21.417	21.0691	21.7389	18.4317	18.833	16.9379	19.1457	19.0156
COX10	YPL172C	P21592	3.52498	2.2267338175537899	3.16234	2.2548723892406701	21.6971	21.5165	21.3645	21.002	21.1332	21.7389	20.7796	19.258	18.12	17.9544	16.6719
SEN54	YPL083C	Q02825	3.46661	2.0376728147382202	2.43544	1.6350185605937599	21.7389	21.4676	21.0691	20.7796	20.8576	20.7796	19.1595	19.8447	17.0615	17.6379	17.2904
SDH3	YKL141W	P33421	3.45223	3.0913831030556	3.21937	2.6920096406941201	22.4923	22.1642	22.6757	22.0691	22.1946	22.1642	22.417	19.4886	19.5545	18.8727	18.0517
COX14	YML129C	P39103	3.44893	2.75342097039792	2.41718	1.3733908790836999	22.8764	22.5404	22.895	22.6757	21.9672	22.7995	19.5131	19.5153	18.916	18.5453	20.3101
YBR016W	YBR016W	P38216	3.43145	1.70848873820281	0.432583	0.15871083236272401	22.1015	21.8191	21.6096	17.6384	20.8576	18.6704	18.2118	20.6438	17.102	17.7429	18.1592
RIM2	YBR192W	P38127	3.42455	1.5058431453346699	2.30947	1.0950079211107799	21.7796	21.6971	21.5638	20.8576	21.1332	21.3645	18.905	20.884	16.8958	17.8136	17.4291
CUE1	YMR264W	P38428	3.38316	2.41060025527619	3.13346	2.60428833872583	23.5165	23.391	23.5165	23.5165	22.7389	23.2535	23.391	18.835	20.6971	20.417	20.417
RCF2	YNR018W	P53721	3.38306	3.2015281622332998	2.61495	2.5031459930694	24.391	24.5165	24.019	23.5165	23.5165	23.7389	23.391	19.945	21.3101	21.1946	21.2535
TCD1	YHR003C	P38756	3.38099	5.0827536213156899	2.70472	5.7316376514157001	23.7389	23.7389	23.391	22.8191	22.8191	23.2535	22.895	20.0722	20.3101	20.0691	20.5165
SOP4	YJL192C	P39543	3.33816	2.7039151777864499	2.80245	2.3141776722112302	21.3101	21.002	21.4676	21.1946	21.1332	21.3101	19.2588	18.5382	17.5193	16.9919	18.6375
YPT10	YBR264C	P38146	3.32967	1.76108440518516	2.59346	1.48455686316538	21.417	21.417	21.4676	21.2535	21.1332	21.5638	18.8401	18.6826	18.8113	18.9024	16.0205
UGO1	YDR470C	Q03327	3.30299	2.7404036255414801	2.69262	2.75541628748319	21.8576	21.9316	21.9316	21.1332	21.1332	21.6096	21.3101	19.2717	18.9957	17.9153	18.2329
AIM19	YIL087C	P40502	3.29857	3.5834947754462498	2.36304	2.6308956969820199	21.4676	21.1332	21.3101	20.6096	20.5165	21.002	19.3443	18.6708	17.5279	17.8439	17.9777
PIC2	YER053C	P40035	3.2912	2.23796588331669	3.12649	2.2506163053100199	21.1946	21.0691	21.417	20.8576	21.1946	21.417	20.7796	18.5725	17.2692	16.9242	18.9769
NCA2	YPR155C	Q12374	3.26403	2.0271233586324899	2.84812	2.1671418539874399	21.3645	21.3645	21.3101	21.002	21.417	21.4676	19.8353	19.4668	17.1702	18.4529	17.2395
BNA4	YBL098W	P38169	3.25296	3.9372454658756899	1.52381	2.2670194094643001	22.7594	22.6757	22.1946	20.9316	20.6096	20.8576	20.8576	19.9415	19.2877	18.8113	19.1206
UBC7	YMR022W	Q02159	3.22038	2.0664973234440698	3.13298	2.1390411893036099	23.391	23.1946	23.391	23.391	22.7796	23.391	23.391	18.5042	20.6096	20.6096	20.6971
NUC1	YJL208C	P08466	3.15914	2.8016147134909599	2.54108	2.8196471329282602	22.9495	22.9134	22.7594	22.1642	21.9316	22.5638	22.3645	18.7901	19.9316	20.0691	20.0691
YSC83	YHR017W	P32792	3.15229	2.4500991034840598	3.02453	2.4666999960829101	20.8576	20.9316	20.8576	20.7796	20.6971	20.9316	20.6096	18.1809	17.0491	17.1276	18.5622
EMI1	YDR512C	Q04406	3.1421	1.8385183027966201	3.20118	1.97409605727263	21.1946	21.2535	21.0691	21.4676	20.7796	21.6096	21.0691	19.7212	17.4511	16.837	18.1118
FMP10	YER182W	P40098	3.08927	4.1634549470014299	3.29402	6.3989343982613196	22.1642	22.1332	22.1332	22.1332	22.2821	22.5869	22.391	19.3417	19.0426	18.9601	18.8727
COX20	YDR231C	Q04935	3.03351	5.2598364298699396	2.73836	5.57946547560738	21.5638	21.3101	21.417	21.0691	21.002	21.4676	21.002	18.4027	18.417	18.6655	18.1021
YMR187C	YMR187C	Q03236	3.03017	2.3971713782320698	2.06219	2.1310280068846201	21.2535	21.3645	21.1332	20.3101	20.6971	20.417	19.7055	19.2857	17.7916	17.473	18.3306
HEM14	YER014W	P40012	3.0181	1.71859786200334	3.08685	1.76257886080711	21.2535	21.1332	21.3101	21.2535	21.1332	21.5638	21.2535	20.0802	17.6731	18.0738	17.0295
DLD1	YDL174C	P32891	2.99361	4.6709320221504296	2.68985	4.7201372191956699	22.7389	22.8191	22.5638	22.3376	22.2243	22.6096	22.4425	19.3236	19.9316	19.9024	19.6971
MDL2	YPL270W	P33311	2.99237	2.7435233749927299	2.82931	3.0381959430486298	22.632	22.5869	22.654	22.2535	22.3645	22.7594	22.4676	18.7899	20.0691	19.8113	19.8576
TIM18	YOR297C	Q08749	2.98967	2.7426208862249202	1.35527	0.70889406617467898	21.417	21.1946	21.002	20.5165	20.0691	20.5165	17.1783	18.699	18.9157	17.76	17.4847
YME1	YPR024W	P32795	2.9888	2.4433614759818898	2.7875	2.5118418831257898	23.391	23.2535	23.391	23.0359	22.895	23.391	23.2535	19.2973	20.417	20.7796	20.9316
COX15	YER141W	P40086	2.98671	3.6233273522443401	2.34491	4.1128162322814603	22.6096	22.7389	22.5638	21.895	22.0691	22.3645	21.654	19.7662	19.1946	19.5731	20.0691
ODC2	YOR222W	Q99297	2.97428	2.5422127730870199	2.25139	2.51612531378882	22.1332	22.1332	22.1642	21.417	21.417	21.7796	21.0691	18.2282	19.6628	19.5915	19.1946
POM34	YLR018C	Q12445	2.96683	3.94056430064555	3.07025	4.5830384289773498	21.2535	20.9316	21.5638	21.5165	21.3101	21.5165	21.0691	18.7289	18.2877	18.2419	17.8727
PAM17	YKR065C	P36147	2.9197	3.88042816078825	1.64808	3.71181987789867	24.7895	24.8385	24.6865	23.391	23.2535	23.8385	23.5165	22.2535	21.7796	21.8576	21.5165
YBL059W	YBL059W	P34224	2.91597	2.1988637011638601	2.37716	2.13684782110548	21.2535	21.2535	21.3101	20.5165	20.417	21.0691	20.9316	19.1854	17.7	17.5468	18.9933
COX5B	YIL111W	P00425	2.90332	2.5992783571407401	3.06575	2.8904784165703199	21.6096	21.6096	21.8191	21.9316	21.5638	22.1332	21.7389	19.263	19.0691	17.7843	18.9882
HFD1	YMR110C	Q04458	2.88038	3.7342711573219201	3.73028	5.3287608908342401	22.8191	22.8385	23.002	23.391	23.5165	24.019	24.019	20.5293	19.8113	19.8727	19.8113
TAZ1	YPR140W	Q06510	2.86746	2.28796995346642	2.20943	1.9182643552751	20.8576	20.7796	20.9316	20.6096	20.6971	20.6971	18.7889	19.0625	18.0258	17.1845	17.6823
RCF1	YML030W	Q03713	2.83278	3.5819142493207998	2.26092	3.83757395603019	21.7796	21.7796	21.895	21.1946	21.2535	21.4676	21.0691	19.4568	18.9316	18.68	18.8727
MIC27	YNL100W	P50945	2.77868	3.2810513961733601	2.63122	3.38866727635454	22.5404	22.6757	22.654	22.391	22.4676	22.654	22.391	19.3038	19.8113	20.0691	20.1946
QCR7	YDR529C	P00128	2.7762	4.0861027485471499	2.26084	4.3206901735706396	25.2535	25.1795	25.2891	25.1015	24.3239	24.7895	24.6865	22.7796	22.2243	22.3376	22.5165
MDM38	YOL027C	Q08179	2.77294	4.9793123877496299	2.73493	5.4460913083059896	24.1015	24.019	24.3239	23.9316	23.9316	24.3239	24.2535	21.654	21.0691	21.3101	21.4676
TIM22	YDL217C	Q12328	2.75651	2.24010406566941	1.79095	1.4613834723123	21.1332	21.0691	20.3101	19.8423	19.9316	19.8113	19.9024	19.405	17.2037	17.5245	18.1905
VPS27	YNR006W	P40343	2.75514	2.2454390761678198	1.13774	0.71761247895867097	22.1015	21.7389	20.8576	21.6096	20.3101	18.4144	19.4603	19.1335	18.2943	19.1704	18.6453
AIM34	YMR003W	Q03673	2.75137	2.1202154067565901	2.33607	1.92369137298399	21.002	21.002	20.3101	20.5165	20.7796	20.8576	19.2705	19.1738	17.3187	18.5731	17.0143
UBC6	YER100W	P33296	2.74788	2.60456021266506	2.54683	2.6192222479492102	21.5638	21.5165	21.5638	21.2535	21.2535	21.5165	21.3645	19.5281	18.9809	18.4972	18.1946
RPM2	YML091C	Q02773	2.72867	1.87170207289891	3.00219	2.1432390447567098	20.5165	20.6971	20.417	20.417	20.6096	21.3101	20.9316	19.205	17.9673	16.6672	17.42
BRL1	YHR036W	P38770	2.71898	2.39711492909607	2.84844	2.4243001019273702	21.2535	21.002	21.417	21.417	21.3645	21.5638	21.0691	19.0119	18.2352	17.5283	19.2453
POR1	YNL055C	P04840	2.70704	7.1454573687347196	2.66684	4.6526202675153199	28.7453	28.8081	28.8682	28.8385	28.6458	29.0084	28.5754	26.0401	26.141	26.0401	26.1795
CAF4	YKR036C	P36130	2.69668	1.9521488554620301	2.14206	1.7267211957470101	21.1332	21.2535	21.1332	20.6096	20.417	20.9316	20.5165	19.9058	18.2205	18.0004	17.7798
EXP1	YDL121C	Q07541	2.68275	2.9489895315052199	2.40058	3.2058393193474801	22.2535	22.3376	22.3376	21.9316	21.8191	22.1946	22.1642	20.2212	19.6628	19.4775	19.1457
YHM2	YMR241W	Q04013	2.68168	4.87276920006751	2.09272	4.7673681327243402	24.4551	24.391	24.1795	23.5165	23.632	23.9316	23.9316	21.3101	21.8576	21.8191	21.654
MIA40	YKL195W	P36046	2.67198	1.8151098824156999	2.13879	1.5417606170849401	23.632	23.7389	23.5165	23.1946	23.0359	23.1174	23.0359	19.3365	21.3645	21.5638	21.5638
OSM1	YJR051W	P21375	2.66284	1.5739855671878	2.64823	1.59314532782203	22.9316	22.8764	22.9672	22.8764	22.6757	23.1946	22.895	18.3655	21.1332	21.1332	20.417
SCO1	YBR037C	P23833	2.66092	4.1330330531923103	2.27629	4.03520570778287	22.3645	22.391	22.5869	21.9672	21.895	22.1946	22.1946	19.3661	19.7796	20.0691	19.9316
TIM54	YJL054W	P47045	2.65712	2.8563258353193399	2.23092	2.9483308593103899	21.8576	21.895	21.6096	21.0691	21.0691	21.6096	21.6971	19.9519	19.0426	18.7796	18.7471
MSP1	YGR028W	P28737	2.6548	3.1798860522140902	2.22552	2.9258846896858901	21.7796	21.7796	21.654	21.3645	21.3645	21.3101	21.1946	19.2958	18.5356	19.4576	19.0426
YMC2	YBR104W	P38087	2.63621	3.7357055530159902	1.5883	2.89507904458373	21.7796	21.6971	21.4676	20.6096	20.417	20.8576	20.5165	19.5651	18.68	18.9601	18.8423
SPC1	YJR010C-A	P46965	2.61924	1.30846466929886	1.3953	0.56473734343802695	21.4676	20.6971	21.2535	21.3101	21.0691	17.9805	19.3022	18.1375	21.002	17.2674	17.6738
YMR209C	YMR209C	Q03648	2.61715	1.9232862482625199	2.8934	2.0558635986398301	20.8576	20.9316	21.1946	21.0691	21.1332	21.5165	21.3645	19.5845	18.7796	17.8061	17.3395
AIM24	YJR080C	P47127	2.60707	2.7723335020716	2.55664	2.4817181921110598	22.9134	22.6096	22.9495	22.7182	22.7389	22.8385	22.7995	19.3618	20.7796	20.417	20.3101
RPS21B	YJL136C	Q3E754	2.57891	1.3715316109842699	2.10322	1.0640374363899301	21.3101	21.002	21.3645	22.002	21.7389	20.0691	19.1894	18.0225	18.6096	20.7796	17.1748
INP54	YOL065C	Q08227	2.57136	1.9343262557234899	1.8489	1.19112328350507	20.6971	20.5165	21.654	21.1946	20.3101	20.9316	18.4975	19.6999	18.7671	17.1984	17.8727
MSS51	YLR203C	P32335	2.56331	4.3625689173830198	1.9773	4.1225706606943699	22.4923	22.4425	22.2243	21.9672	21.7389	21.9316	21.5638	19.4041	19.8876	20.0691	19.9316
FZO1	YBR179C	P38297	2.55458	1.4952508417070001	1.99245	1.2010774696208799	21.2535	20.8576	21.0691	20.5165	21.1946	21.2535	19.027	20.5508	17.863	17.6106	17.9974
GUP1	YGL084C	P53154	2.54915	1.58032800698787	0.801036	0.42854620150001899	20.9316	20.7796	20.7796	18.2835	20.6971	18.6517	18.6962	20.0458	17.4456	17.3388	18.2942
PHO90	YJL198W	P39535	2.5443	1.05514490140843	1.99331	0.83831551577748598	21.1946	21.002	21.1946	21.0691	20.8576	21.002	19.389	19.5558	16.9401	21.002	16.8465
YPR098C	YPR098C	Q06089	2.52772	2.38876629416484	1.74015	1.82414826049983	20.5165	20.6096	20.5165	20.3101	19.7796	20.3101	18.6403	18.8437	18.2098	17.6003	17.4255
INA17	YPL099C	Q02888	2.51739	1.88821333169312	1.5489	1.2597870821236801	20.0691	20.5165	20.5165	19.3962	19.9316	19.9316	18.3362	19.2484	16.8154	17.4574	17.8787
COA1	YIL157C	P40452	2.50856	2.83617096779283	1.80476	2.7302150141877499	22.5638	22.6757	22.4676	22.0359	21.5638	22.1642	21.6971	19.3203	20.417	20.3101	20.1946
CBR1	YIL043C	P38626	2.49769	4.6006949907088499	2.34229	5.5031229902616703	24.5165	24.5754	24.5165	24.391	24.1015	24.5754	24.4551	21.8191	22.1642	22.0691	22.1015
GUT2	YIL155C	P32191	2.46181	3.1260722668038801	2.51048	3.8092788080025102	22.1642	22.1946	22.2535	22.2821	22.002	22.417	22.3101	20.2383	19.6971	19.68	19.3538
MSS2	YDL107W	P40990	2.44896	1.3510430360521499	2.15235	1.2467019492121301	20.3101	20.3101	20.417	19.5545	19.8876	20.417	20.3373	20.0675	17.4919	16.8447	17.1829
EFM1	YHL039W	P38732	2.44582	3.21161019335457	2.01018	2.1704745598639801	21.6971	21.417	21.9316	20.417	21.1332	21.9672	21.4676	19.3974	19.3321	19.1457	19.0691
ODC1	YPL134C	Q03028	2.4458	1.7590265591585901	1.70614	1.4220008574240099	20.417	20.6096	20.5165	19.8423	20.1946	20.1946	18.8674	19.5657	17.6414	17.8727	17.1946
LAM6	YLR072W	Q08001	2.41593	1.49373677447572	2.00161	1.2780645165209701	20.417	20.0691	20.417	19.7634	19.7634	20.1946	19.8253	18.6064	17.1612	19.3101	16.4627
RHO2	YNL090W	P06781	2.38533	0.74214542868977496	1.62028	0.79051654599625898	21.5165	21.5165	17.8278	21.417	20.0691	17.6539	18.9477	19.2063	17.1139	18.6381	16.6482
GEM1	YAL048C	P39722	2.37793	1.4159243090331	1.26007	0.69270919849253898	20.8576	20.7796	20.417	17.9639	20.0691	20.3101	19.9243	20.3734	17.5827	17.6678	17.6033
GYP8	YFL027C	P43570	2.37087	2.23733979162688	1.61879	1.76860852987402	20.3101	20.3101	19.8876	18.7471	19.7307	19.8113	19.3796	18.4246	17.9895	16.6547	18.1248
RPL7A	YGL076C	P05737	2.36971	0.46794081483727301	0.176699	1.9589595042168301E-2	27.8385	27.6458	27.8974	27.7771	27.9539	27.7771	18.8954	19.1413	27.341	27.7129	27.5014
ORM1	YGR038W	P53224	2.34079	2.0714739457425102	1.77966	1.5547552141866401	20.5165	20.6096	20.3101	20.3101	20.6096	20.1946	18.5562	19.1022	18.3544	17.1736	17.9216
AGC1	YPR021C	Q12482	2.30444	1.4292322648913001	1.31749	0.65454884944415204	20.8576	20.9316	20.9316	20.5165	20.6971	20.6971	17.7691	20.5106	18.1426	18.0722	17.6844
ARF3	YOR094W	P40994	2.30316	1.56516100015364	1.31098	0.74124744542591303	21.002	19.1946	20.1946	17.2982	20.1946	20.1946	18.8654	19.3194	17.6209	17.337	17.0316
GPH1	YPR160W	P06738	2.29884	0.90855754945286604	2.79778	1.1215236096149499	22.2535	22.632	22.3376	23.632	23.391	22.9495	21.654	18.8815	21.6971	22.1642	17.6926
YBR096W	YBR096W	P38256	2.2837	1.1458681167479701	0.997343	0.40383738674558201	20.7796	20.9316	21.0691	18.1961	20.8576	20.7796	18.7283	19.3936	17.6726	16.8963	20.6096
FMP30	YPL103C	Q02883	2.28094	2.9161825102135501	1.58697	1.8675243087312501	20.417	20.6096	20.3101	19.5915	20.3101	20.3101	18.7948	18.6163	17.5481	18.0165	18.4776
RBD2	YPL246C	Q12270	2.27544	0.97118628242387595	1.18154	0.38704933035292799	22.7594	22.632	22.1642	22.4676	22.4425	21.9672	18.8212	19.8986	21.9672	21.5638	17.5427
EHT1	YBR177C	P38295	2.27444	2.7149425999482002	3.00406	4.0997161516373097	23.239	23.2535	23.632	23.9316	23.8385	24.3239	24.3239	21.1332	21.002	21.1332	21.1332
DIC1	YLR348C	Q06143	2.27374	1.70496388715159	1.33403	1.09658444204079	20.6971	20.6971	20.5165	19.7307	20.1946	20.1946	18.6689	19.6188	17.5551	18.7471	17.5316
OST5	YGL226C-A	Q92316	2.2681	0.691413634243632	2.20351	1.33299902669229	21.1946	21.1946	17.4503	20.9316	21.0691	18.0065	19.5205	18.2884	17.4954	16.6005	18.3294
EDS1	YBR033W	P38073	2.26726	2.6195453339017201	0.429737	0.36309109786063398	20.417	20.8576	20.5165	18.6862	17.6365	19.3962	19.3191	19.219	18.2504	17.9499	17.8997
YHR045W	YHR045W	P38775	2.25792	3.7868014651153499	2.39887	5.9461995750621597	21.895	21.654	22.0359	22.0691	21.7796	22.1946	21.9672	19.6589	19.6628	19.3962	19.6971
ISM1	YPL040C	P48526	2.25738	1.0660173092027101	2.55216	1.38726205735514	21.002	20.6096	18.4143	21.1332	20.7796	21.3645	17.9363	18.6868	17.022	18.3249	16.9713
EPS1	YIL005W	P40557	2.24343	3.8411098289819599	2.6481	5.3909647288556597	21.417	21.7389	21.895	22.2821	21.8576	22.2821	21.9316	19.108	19.5731	19.6628	19.417
HLJ1	YMR161W	P48353	2.23586	3.19347639911466	2.25288	3.1969607556002599	20.7796	20.8576	21.0691	21.1332	20.9316	21.417	20.1946	19.1624	18.6096	18.7471	18.1457
ATM1	YMR301C	P40416	2.23427	3.27243840262464	1.72577	3.1517818756767202	21.8576	21.9672	21.8191	21.2535	21.4676	21.5165	21.2535	19.1923	19.8727	19.9316	19.5915
IMP2	YMR035W	P46972	2.22653	1.63987242104549	1.54032	1.2414224282897399	19.9316	19.9316	20.1946	19.1946	19.6628	19.4775	18.9973	19.1608	17.9071	16.6169	17.486
ICT1	YLR099C	Q12385	2.22366	2.4890477632945598	1.27565	1.89387384887302	21.0691	20.9316	20.8576	19.7955	20.3101	20.417	19.4963	19.2662	18.4524	19.123	18.0747
LCB1	YMR296C	P25045	2.2082	0.55298434624111903	2.37367	0.59810515568369105	25.9539	26.1214	25.9316	26.0609	26.2535	26.2353	26.1214	18.7606	25.3239	25.5754	25.5165
TRM7	YBR061C	P38238	2.18958	0.76869556654939097	0.0142598	2.6231901078404502E-3	22.2243	22.5638	22.654	22.3645	22.6757	17.1259	19.0556	19.009	22.0691	22.5869	17.4997
TOM70	YNL121C	P07213	2.18891	4.0772514934188502	1.77046	4.2946822595561596	24.3239	24.2535	24.1795	23.7389	23.7389	24.019	23.8385	22.391	22.0359	21.9316	21.895
MDJ1	YFL016C	P35191	2.18708	2.1848366003868298	1.73234	1.71881226498246	20.9316	20.1946	20.3101	19.7955	20.0691	19.9316	20.2999	19.2754	18.6127	17.6675	17.6111
COX9	YDL067C	P07255	2.15004	1.1015994443511601	2.18336	1.11256696560575	23.0526	23.2535	23.5165	23.5165	23.0691	23.2535	23.391	18.6413	22.0691	21.8191	21.9672
SHE9	YDR393W	Q04172	2.14192	1.51023209402505	1.58293	1.21276706004642	20.0691	20.0691	20.0691	19.5165	19.8269	20.1946	18.5023	19.5712	17.117	17.5436	17.4767
YMC1	YPR058W	P32331	2.13829	4.1795757523861603	1.46935	4.14269937687419	21.5638	21.6971	21.6096	20.6971	20.8576	21.1946	21.0691	19.2149	19.4375	19.6971	19.5915
TOM71	YHR117W	P38825	2.13742	2.09592770792869	1.98657	1.9841984381738	22.1642	22.1642	21.9316	21.7796	21.895	22.1015	21.9672	18.8668	20.3101	20.3101	20.3101
MPC1	YGL080W	P53157	2.1272	2.71982056969685	0.829057	1.36963304560201	19.9316	20.0691	19.7955	18.5998	19.0156	18.0798	18.8403	17.8003	18.3767	17.1701	17.8722
RAS2	YNL098C	P01120	2.12372	5.4806495607878798	2.22122	6.1881536446666798	22.4676	22.3645	22.2821	22.5165	22.3101	22.632	22.417	20.417	20.3101	20.1946	20.0691
MDJ2	YNL328C	P42834	2.11566	2.1683823934242801	1.93716	2.1589045551724801	20.6096	20.6096	20.6971	20.417	20.417	20.6971	20.3101	19.3194	18.662	17.7913	18.3198
MIC10	YCL057C-A	Q96VH5	2.1104	1.8191358610481101	1.6382	1.6133282667525199	25.6865	25.632	25.632	25.141	24.7895	25.3578	25.4234	24.7895	22.9672	23.1488	23.2535
MTC3	YGL226W	P53077	2.10417	2.09628735999252	1.32579	1.42750067976423	20.5165	21.1946	20.8576	20.0691	20.1946	20.6096	19.4381	19.8002	17.9913	18.9361	18.2808
SAY1	YGR263C	P53324	2.08763	1.26772560006427	2.01387	1.22484742453535	20.3101	19.265	20.3101	20.417	19.7634	20.6096	18.7617	19.864	17.7261	17.3762	16.5301
SNL1	YIL016W	P40548	2.04316	4.0140047109191102	2.42828	4.8127087336053496	22.6971	22.9316	22.7182	22.895	23.019	23.5165	23.239	21.1332	20.6971	20.6096	20.5165
VAN1	YML115C	P23642	2.04246	1.49318454454338	2.37487	1.67458445522171	22.9847	22.9672	22.9847	23.391	23.2096	23.391	23.2535	19.3951	21.002	21.7389	21.6096
YNL046W	YNL046W	P53956	2.0155	1.3783816819576999	2.58399	1.7997884770119601	20.0691	19.9024	20.0691	20.9316	20.9316	21.3101	19.1548	19.6083	16.7699	17.6575	17.9564
PET494	YNR045W	P07390	2.01325	2.1698783047006498	1.49063	1.6052330624443201	20.1946	19.7955	20.3101	19.4972	19.8423	20.3101	18.6602	19.1387	17.5061	17.8862	17.8163
AIM11	YER093C-A	P87275	2.01178	1.3648279589372301	1.49645	1.05822105724903	20.417	20.1946	19.9316	19.5731	19.8113	20.1946	19.0839	19.4515	17.9272	18.7158	16.5826
MRPL7	YDR237W	P36519	1.9983	1.2077492367590501	2.32499	2.0949169275368802	20.1946	20.5165	18.4978	20.1946	20.8576	20.417	18.7829	18.733	17.3293	16.9697	17.92
GNT1	YOR320C	Q12096	1.9947	2.9291148993042002	1.7671	3.1782682720027902	20.8576	20.8576	20.7796	20.6096	20.417	20.7796	20.6096	19.0562	19.1946	18.4576	18.639
ERV1	YGR029W	P27882	1.98859	2.9269104732147899	1.25945	2.6854639771453201	21.0691	21.1332	21.002	20.3101	20.417	20.6971	19.9316	18.5993	19.2185	19.0426	19.4576
OAC1	YKL120W	P32332	1.98199	3.7651665423647702	1.00059	2.3773594243287599	22.3645	22.5165	22.1946	21.002	21.417	21.7796	21.3101	20.6412	20.5165	20.417	19.9316
SFT1	YKL006C-A	P43682	1.97325	2.0195948064163001	1.18703	0.75384879786371595	21.1332	21.5165	21.417	21.5638	20.7796	21.2535	18.6805	18.291	19.6096	19.6971	19.9316
ALO1	YML086C	P54783	1.972	3.4172099506746498	1.67273	4.8566286034371897	23.2535	23.391	23.0691	22.7594	22.8576	23.1015	23.0359	21.3101	21.3101	21.3101	21.1332
TSC10	YBR265W	P38342	1.97138	1.4788042394336101	1.61204	1.26367812347839	22.2821	22.4676	22.1946	21.7389	21.8191	22.0691	22.1946	18.7633	20.6096	21.0691	20.9316
MBA1	YBR185C	P38300	1.94804	1.5683002629411	0.162958	7.18930756885304E-2	20.8576	20.417	20.0691	18.5926	20.0691	17.075	18.9146	20.0288	18.3138	17.9689	17.6879
SRP102	YKL154W	P36057	1.92081	3.8694771221459301	0.911498	0.74316640017249302	21.3101	21.3101	21.002	20.8576	20.5165	20.7796	18.6386	19.3705	18.9601	19.6453	19.1704
BET1	YIL004C	P22804	1.90676	3.0459948897129201	1.81132	3.26582621854421	21.5638	21.3645	21.4676	21.5638	21.1946	21.4676	21.2535	19.144	19.8576	19.8576	19.3752
STE6	YKL209C	P12866	1.90482	0.99372562755697902	2.0742	1.1779344006235699	20.9316	18.9939	20.3101	20.1946	21.0691	20.6971	19.0308	20.2037	17.7931	16.5507	18.1472
MSC7	YHR039C	P38694	1.89983	1.8241474043097301	1.79535	1.80750722411149	22.0359	21.8576	22.1642	22.0359	21.5638	22.1642	21.895	18.9344	20.5165	20.417	20.6096
SSC1	YJR045C	P0CS90	1.89139	5.3820630479921396	1.19809	3.7781243723287301	27.4234	27.4234	27.2535	26.5463	26.4707	26.8385	26.8385	25.632	25.4551	25.391	25.4234
YCK3	YER123W	P39962	1.88617	1.7400733777969799	1.54325	1.4611335481208001	20.5165	19.9316	20.0691	20.0691	19.9316	20.417	18.9002	19.2228	17.1583	18.0497	18.714
ISC1	YER019W	P40015	1.87747	2.06280337948643	2.00307	2.1267762166759598	21.0691	20.8576	20.6096	20.9316	21.002	21.2535	20.6971	19.6628	18.0189	19.2877	18.9024
BRR2	YER172C	P32639	1.87569	0.68414842120359398	1.2039	0.34844866402661301	22.2243	21.7389	22.0691	22.1642	22.3376	22.2243	18.6298	19.2553	17.2329	22.1946	21.8576
OSH2	YDL019C	Q12451	1.87031	0.82415902798176699	1.11965	0.46580910083330002	21.0691	22.3645	20.0691	21.0691	21.2535	20.7796	18.5655	19.9004	19.1946	21.1332	16.9608
ERG8	YMR220W	P24521	1.86224	0.62505998618514902	0.482826	0.11400919197288099	21.7796	21.3101	21.417	21.895	21.417	17.9841	19.1951	18.9111	21.3645	16.3892	21.895
ECM14	YHR132C	P38836	1.86207	1.7301119281042301	1.60543	1.2751137648522299	20.5165	21.1332	20.9316	21.2535	21.5165	20.3101	19.335	19.0585	18.6453	18.0951	20.1946
COX2	Q0250	P00410	1.85866	3.8251595523409501	1.77882	3.6964383367216902	23.391	23.5165	23.391	23.239	23.391	23.391	23.391	21.2535	21.6096	21.654	21.7796
MRS1	YIR021W	P07266	1.85616	1.35615600657695	1.50879	1.1247504819612599	20.1946	19.5165	19.714	19.5731	19.8113	19.7307	18.7289	19.6368	17.5577	16.9518	17.6625
YPL199C	YPL199C	Q08954	1.85542	1.6792685537799901	1.21273	1.22227116972407	22.417	22.6757	22.5869	22.2535	21.9316	21.9672	21.5165	19.4267	21.1946	21.1946	21.002
RAS1	YOR101W	P01119	1.84438	3.45364087755065	1.39447	3.2046750431314899	22.9847	23.1015	23.0691	22.6757	22.4676	22.632	22.632	21.5638	21.1946	21.0691	21.002
MDL1	YLR188W	P33310	1.82149	2.18198392838414	1.91338	2.6352439514684698	20.9316	20.8576	20.9316	20.6971	21.002	21.3645	20.9316	19.7996	18.714	19.2185	18.6096
UBR1	YGR184C	P19812	1.81858	1.6987269254342701	0.902461	0.89878903324111303	20.0691	19.8113	20.1946	19.2185	19.68	18.5731	18.9639	18.8108	17.0951	18.9316	17.9882
AIM36	YMR157C	Q03798	1.78899	1.0645835992100801	1.64048	0.99064921736522205	20.5165	20.0691	20.1946	20.3101	20.3101	20.5165	19.3095	19.059	16.3259	19.1457	19.3538
HRD3	YLR207W	Q05787	1.76802	1.3924449934701799	1.63326	1.3327022968187801	21.3101	21.1332	21.1332	21.654	21.0691	21.5165	19.99	19.1229	18.2313	19.6453	20.6971
KEL3	YPL263C	Q08979	1.76608	2.8513961317200001	-0.334813	0.22585276472156299	20.6971	20.0691	20.3101	17.3701	19.6971	17.4893	18.475	19.1733	18.5983	18.3218	18.2773
COX13	YGL191W	P32799	1.76032	1.1664471682875199	1.68085	1.1246991193795399	23.1332	23.2535	23.391	23.391	23.1795	23.2535	22.895	19.5988	22.0691	22.1332	22.1946
DFM1	YDR411C	Q12743	1.75676	1.6272681684895201	1.73171	1.62867780625305	22.0359	21.8576	22.0359	21.9316	21.7389	22.1332	22.002	18.9681	20.5165	20.6971	20.6971
NPL4	YBR170C	P33755	1.75555	2.6730794055081399	1.96784	3.61105831910433	21.3645	21.3645	21.2535	21.2535	21.6096	21.9316	21.3645	19.0272	19.7634	19.8876	19.6096
STE18	YJR086W	P18852	1.74906	1.33557627412184	1.56982	1.22819831019501	19.9171	20.0691	20.1946	19.8727	19.7634	20.1946	19.6933	19.5723	17.0951	17.8302	18.7471
CTP1	YBR291C	P38152	1.73934	1.56805528030592	0.0978804	5.9922541616405901E-2	19.9316	19.9316	19.7955	17.1686	18.417	18.417	18.9764	19.2635	18.4019	17.4644	17.4576
DAP2	YHR028C	P18962	1.73574	0.71324314504729502	1.29046	0.46082860299617301	22.1642	21.895	22.3376	22.4425	22.3645	22.3101	19.6308	19.5245	22.002	17.865	22.1946
TSL1	YML100W	P38427	1.72844	0.52691122612113805	0.72208	0.12303270068597701	25.632	25.5165	25.7129	26.4862	26.2353	26.2353	19.4997	19.7977	25.6595	25.1795	24.9316
RPS14A	YCR031C	P06367	1.72793	0.41563278698508599	0.03339	4.6967768969100598E-3	26.1984	26.2714	26.391	26.2353	26.0813	26.4394	19.6135	19.4643	26.1604	26.2535	26.3578
RPL17A	YKL180W	P05740	1.71562	0.63310154361993198	1.439	0.51979013775309801	25.7645	26.2891	25.9539	25.8623	26.1795	25.8858	24.976	21.1332	24.019	25.9977	25.9977
GCG1	YER163C	P32656	1.70142	0.69067734692335203	1.15829	0.40876040211821901	21.7389	21.417	21.002	21.5165	21.4676	21.4676	18.9195	18.7681	17.1527	21.2535	21.5638
STE4	YOR212W	P18851	1.69711	0.98837901409297901	0.976935	0.45804814455387799	21.5165	21.0691	21.1946	21.1946	21.002	21.2535	18.7095	18.8933	17.8038	20.6971	20.8576
CIR2	YOR356W	Q08822	1.69523	3.9153561546172799	1.8284	4.1868672033166296	21.0691	21.0691	21.2535	21.3101	21.1332	21.417	21.1946	19.4041	19.714	19.4775	19.1457
YDR476C	YDR476C	Q03362	1.68854	2.07767364250719	1.7677	2.4777415692507998	20.1946	19.2419	19.7471	20.1946	19.9171	19.5165	19.6	18.0749	17.5241	18.8113	17.7471
MNN9	YPL050C	P39107	1.68655	1.61793470193677	1.95433	1.8103943258594499	22.7995	22.8764	22.7796	23.019	22.9672	23.1642	23.1946	19.934	21.6096	21.5165	21.4676
RSC3	YDR303C	Q06639	1.68054	1.9565450208311299	0.928059	0.693557914100565	20.5165	20.1946	20.417	20.0691	20.6971	18.1563	19.5718	19.0067	17.8145	18.6287	19.3321
SHM2	YLR058C	P37291	1.66959	3.41469592272643	1.1137	2.7112435985630401	26.1214	26.1015	25.7129	25.3578	25.4234	25.4862	25.4234	24.5165	24.5165	24.1015	24.1015
NYV1	YLR093C	Q12255	1.66132	1.40592388919964	1.34568	1.0442071970876801	19.9024	19.7307	19.8113	19.5731	20.0691	20.1946	18.1598	19.1153	18.819	17.485	17.1946
ERG29	YMR134W	P40207	1.64092	1.3055495613549699	1.65497	1.3303942698738001	19.5731	20.0691	20.1946	20.0691	19.9171	20.6971	19.1553	19.6557	17.7078	17.2177	18.6375
CMC1	YKL137W	P36064	1.6328	1.3051789267551499	0.668769	0.32145054958812702	19.9316	19.5165	19.9316	16.8148	20.0691	19.2419	19.1909	19.6091	17.2439	18.2595	17.5292
UME1	YPL139C	Q03010	1.61645	0.77426263552803498	0.63953	0.23468212032414401	21.7389	22.0359	22.2243	21.5638	21.5638	21.8191	19.1445	19.3594	18.3836	21.895	21.895
RPL21A	YBR191W	Q02753	1.61636	0.52959497531087696	0.410032	7.7215408064972998E-2	24.4551	25.4862	23.7389	24.4551	25.391	24.5165	19.0523	19.2867	23.5165	24.5165	24.4551
DOP1	YDR141C	Q03921	1.61598	0.60113236478294296	-0.183242	4.0253377700795998E-2	22.1332	21.895	21.7796	17.5133	22.002	21.895	19.1365	19.6048	17.4439	22.4923	21.7389
DUN1	YDL101C	P39009	1.60684	1.4388598222212201	0.58007	0.47417979356544498	20.6971	20.5165	19.5356	18.7176	20.1946	18.835	19.1447	18.5036	17.6741	18.5985	19.7955
RPS26A	YGL189C	P39938	1.60391	0.43004425645287297	1.56832	0.41907460382071499	25.632	25.632	25.7129	25.391	25.7129	25.8142	25.5754	19.4654	25.5754	25.604	25.5754
VPH2	YKL119C	P32341	1.60321	1.00318222394132	1.40003	0.879481817451081	19.6971	19.417	19.6096	19.6971	19.4972	19.8423	18.449	19.4154	16.2877	17.5298	18.6525
YBR255C-A	YBR255C-A	Q3E776	1.60239	0.592815643313505	2.23913	2.2746672448124401	17.8809	20.8576	21.0691	20.6096	20.417	21.0691	20.1946	19.457	18.0268	18.1703	17.6797
SBH1	YER087C-B	P52870	1.59337	2.7918446892845701	1.57357	2.49843004112669	21.3645	21.4676	21.6971	21.4676	21.3645	21.5638	21.5638	19.3448	20.1946	20.1946	19.9316
SSO2	YMR183C	P39926	1.56686	3.1342195146588199	0.782598	2.0233104804400699	22.417	22.5404	22.0691	21.8191	21.654	21.5638	21.1946	20.3101	20.9316	21.002	20.8576
CDC42	YLR229C	P19073	1.55628	1.77315538079663	1.30008	1.6311734515181999	21.8191	21.654	21.654	21.3101	21.6096	21.6971	21.1946	19.1675	20.6096	20.417	20.417
PSG1	YKL077W	P36081	1.5548	1.1955594466197299	2.17322	1.60110342893435	22.6971	22.8385	22.9847	23.2096	23.2535	23.632	23.7389	19.6474	21.895	21.7796	21.8191
MRP2	YPR166C	P10663	1.54918	1.61501018312992	1.79181	1.17779196344201	20.6096	20.0691	20.1946	20.8576	21.1946	21.4676	18.6152	18.6758	17.633	19.2419	19.417
ERG5	YMR015C	P54781	1.54267	1.3467688170130601	1.84804	1.5456229725161399	21.7796	21.895	22.1642	22.2243	22.1642	22.5165	22.1015	18.9677	20.9316	20.8576	20.8576
COX5A	YNL052W	P00424	1.54224	4.6388292695083102	1.35925	3.28411385076312	23.5165	23.632	23.7389	23.391	23.1642	23.391	23.8385	21.895	22.1015	22.0691	22.2821
CCR4	YAL021C	P31384	1.54084	0.92643408247757897	1.36349	0.83078512739894095	20.3101	19.714	21.002	20.3101	20.0691	20.0691	20.2104	19.7974	17.0471	18.2911	20.0691
MRL1	YPR079W	Q06815	1.53573	0.40824931718592899	1.67319	0.62175550600021701	17.6059	21.4676	21.5638	18.6408	21.895	21.9316	18.9323	18.7249	17.7081	17.0793	21.1946
GRX2	YDR513W	P17695	1.53378	1.8199407286383	1.18082	1.5250256314800601	22.4676	22.654	22.391	22.5404	22.3376	22.3101	21.417	20.0625	21.2535	21.5638	21.002
NAT2	YGR147C	P37293	1.5226	1.1153302804146901	1.70461	1.2767366519732599	20.0691	20.1946	20.0691	19.7634	20.1946	20.6971	20.5165	20.2143	18.1457	18.4576	17.5356
SSE2	YBR169C	P32590	1.51987	1.47051370042243	1.26319	1.20457916092011	20.417	20.7796	20.8576	21.417	20.1946	20.0691	20.0314	18.8743	19.8269	18.0705	19.8876
TYR1	YBR166C	P20049	1.51895	1.1566039578802101	0.956524	0.69251272977947398	20.6096	20.5165	19.9316	19.9316	20.5165	19.68	19.0325	18.7517	17.2592	19.714	19.6096
RPL37A	YLR185W	P49166	1.5186	0.44059213924773599	1.38447	0.39715285141252099	24.7895	25.1015	25.2891	24.5754	24.8858	25.1015	25.141	19.3006	24.8858	24.8385	25.141
YGP1	YNL160W	P38616	1.51226	1.62016957066149	2.4805	2.39253295714225	20.9316	21.0691	21.7389	22.7182	22.0691	22.0359	22.0359	18.8128	20.6971	19.8727	19.5545
RPL17B	YJL177W	P46990	1.4974	0.63837224578521901	1.20988	0.50421867552475197	25.019	25.4862	24.976	25.019	25.217	24.9316	24.3239	20.8576	23.632	25.1015	25.0609
SSA4	YER103W	P22202	1.49194	1.0102374573486099	0.707757	0.39257527662950997	23.9316	23.632	22.9495	22.9495	21.5165	22.6757	23.7389	23.632	22.417	20.9316	21.0691
LOA1	YPR139C	Q06508	1.48373	0.811635102795362	0.912376	0.40451533418959501	20.6096	20.5165	20.7796	20.6971	20.5165	20.7796	18.2624	19.4974	16.845	20.0691	20.1946
NSG2	YNL156C	P53898	1.46765	0.81249603069840604	1.48266	0.89164772398070502	19.9316	20.1946	18.1607	20.0691	20.3101	17.6363	19.7604	19.3001	18.4309	16.6584	17.4559
GGC1	YDL198C	P38988	1.46648	0.98779705680420404	1.03109	0.69125385997022404	21.9316	21.8576	21.5638	21.3101	21.3645	21.4676	21.2535	18.4132	20.9316	21.0691	20.8576
SEN34	YAR008W	P39707	1.4658	2.9791914679354199	-0.0586038	2.7908892721700499E-2	20.1946	19.9171	20.0691	19.4775	19.3321	16.5554	18.7784	19.0192	18.2215	18.5136	18.6236
SSO1	YPL232W	P32867	1.46519	2.6056176743366199	1.00359	1.98166639577305	20.1946	20.5165	19.9316	19.9316	20.1946	19.4775	19.4068	18.9499	18.1546	18.9316	18.9601
TSC13	YDL015C	Q99190	1.45782	1.64648538340904	1.98008	2.2074148383839298	22.2243	22.417	22.5869	22.6096	22.654	23.2535	23.2096	19.8955	21.4676	21.1332	21.3101
HSP78	YDR258C	P33416	1.45676	1.2749466827782601	1.45761	1.3218942394016	19.9024	19.8423	20.0691	20.0691	20.3101	20.3101	19.0659	19.539	19.0156	17.8067	17.5633
COX6	YHR051W	P00427	1.45561	1.5926183790494	1.16412	1.3476191300889999	22.5869	22.1946	22.4425	22.4676	21.895	22.3645	21.7389	19.959	21.002	21.7796	21.0691
YLR361C-A	YLR361C-A	Q3E795	1.45171	1.5041310437040001	0.205585	9.8982149474638598E-2	20.1946	20.1946	20.3101	20.1946	17.162	19.4972	19.0941	18.7575	17.7702	19.6096	18.9882
RPL39	YJL189W	P04650	1.45018	0.63112405134847605	0.894649	0.32717800291884402	23.391	24.4551	23.632	23.632	24.1015	23.9316	21.417	19.7017	22.2243	23.8385	23.7389
ARP9	YMR033W	Q05123	1.44875	0.53991030558004605	0.988145	0.32903325850498699	21.5165	21.5165	20.417	21.417	21.1946	21.1946	18.9514	18.8815	16.9395	21.4676	21.5165
YML018C	YML018C	Q03730	1.44706	1.05051962047728	1.01135	0.65864037832182099	18.714	18.9423	19.1946	17.3451	18.714	18.6096	19.3896	19.0164	16.1641	17.1922	17.6402
BOS1	YLR078C	P25385	1.44597	2.6181184651204199	1.07394	1.49897328621231	20.6096	20.5165	20.5165	20.417	20.3101	20.6971	19.278	19.2502	18.7471	18.9316	19.4775
BCS1	YDR375C	P32839	1.43839	0.91458466509552705	1.21152	0.764961839252842	19.7634	19.7634	19.265	18.8423	19.9316	19.2877	19.4201	19.9786	16.7237	17.7812	18.1521
ALG11	YNL048W	P53954	1.43781	1.01178681540334	0.862101	0.46889769622454602	20.8576	20.7796	20.7796	20.8576	20.5165	21.002	18.5434	20.3021	19.7955	17.5938	19.7796
SEN2	YLR105C	P16658	1.42408	1.2566981609830099	0.579401	0.31621943440445799	19.1206	19.3962	19.4775	17.6712	18.9882	17.3316	19.9562	19.2144	17.6589	17.8316	16.9246
LCB4	YOR171C	Q12246	1.41873	1.27129317114	1.39843	1.23035163350282	19.7471	20.0691	19.417	19.4576	19.9316	19.8423	19.6649	19.016	19.1704	17.1097	18.0066
SSA1	YAL005C	P10591	1.41845	3.3444501714553398	0.856154	2.1253265788763702	26.4707	26.5609	26.391	25.8858	25.632	25.7389	26.391	25.3578	25.141	24.8858	24.8385
MRPL28	YDR462W	P36527	1.40948	0.550585089953045	1.70963	0.67778483217292396	23.632	23.5165	23.8385	23.8385	23.7389	24.2535	24.019	19.0568	22.9316	23.391	23.632
PGA2	YNL149C	P53903	1.40402	2.4425102472250799	1.5319	2.8072210795547998	21.5638	21.6096	21.3645	21.6971	21.5165	21.9316	21.417	19.5129	20.1946	20.3101	20.417
KTR1	YOR099W	P27810	1.40161	1.9021171169305	1.3264	1.8567872718193801	22.9495	23.1488	23.2535	23.002	22.7796	23.1332	23.2535	20.8576	22.002	22.0359	21.9672
TIM44	YIL022W	Q01852	1.39777	1.55470812275822	0.979512	1.19782440224719	22.391	22.2821	22.2821	21.9316	21.895	22.1642	21.6096	19.8746	21.3645	21.1332	21.3101
MKT1	YNL085W	P40850	1.39757	2.2039049227122902	0.511869	1.5103308541839999	22.3645	22.3645	21.7389	21.417	21.1946	21.4676	21.002	20.5165	20.5165	20.9316	21.0691
HSP60	YLR259C	P19882	1.38837	2.3784692725593501	0.161507	1.0956296655653199	26.5014	26.4394	26.0401	25.1795	25.019	25.0609	25.141	24.8385	25.1015	24.8385	24.976
RPP1A	YDL081C	P05318	1.38775	0.32796685155400801	1.40021	0.33173738527074698	25.9088	25.604	26.1015	25.8858	25.7895	26.1214	25.7389	19.4683	25.7895	26.5754	26.1015
YBR056W	YBR056W	P38081	1.3831	1.50302824974871	0.952957	0.95409066046562296	21.002	20.9316	21.002	21.002	21.002	20.6971	19.4924	18.6014	20.0691	20.1946	19.5165
ERG4	YGL012W	P25340	1.37839	1.1893014342865	1.35215	1.15361162196955	22.4676	22.3645	22.1332	22.2821	22.2535	22.3645	22.2821	19.472	21.417	21.417	21.4676
GRX7	YBR014C	P38068	1.37722	1.45451578817081	1.04313	1.1976718885049	21.6096	21.6096	21.5165	21.6096	21.002	21.3645	21.002	19.0754	20.5165	20.5165	20.6971
CHA1	YCL064C	P25379	1.36152	1.6676049928038099	1.87711	2.07386775073482	21.6971	21.3645	22.002	21.895	22.417	22.3376	22.1642	19.3582	20.3101	20.7796	20.8576
OCA1	YNL099C	P50946	1.3541	1.88743804809715	0.142917	6.9525132081173904E-2	21.0691	20.6971	21.4676	21.5165	20.3101	18.2098	19.4305	19.4385	19.9316	19.8113	19.714
PRS2	YER099C	P38620	1.34795	0.79094499746084701	0.810992	0.452823243325779	20.3101	20.1946	20.1946	19.9171	20.0691	19.5915	19.2069	19.7653	20.417	18.1046	17.2537
GPT2	YKR067W	P36148	1.34786	1.61162637626813	1.25184	2.4207993999534398	19.7796	18.9024	19.8269	19.5545	19.6971	18.8113	19.5649	18.4838	18.2309	17.6288	18.2768
YPT32	YGL210W	P51996	1.34496	2.3034811699057798	1.34925	2.3378014135328402	21.3101	20.8576	21.417	21.2535	20.9316	21.417	21.1946	19.241	19.9171	19.9316	20.3101
TUB1	YML085C	P09733	1.34239	0.79199578155531303	-0.0774074	1.95476667567984E-2	23.391	23.7389	23.2096	23.0691	23.2535	23.1174	18.6668	19.9207	22.8576	22.8191	22.8191
ERG24	YNL280C	P32462	1.3423	2.8874262190706701	0.87991	2.1670958574897501	21.002	21.1332	20.8576	20.6096	20.417	20.6971	20.417	19.341	19.417	19.9316	19.9316
VPS75	YNL246W	P53853	1.34159	0.98955595331226198	0.894959	0.57135014403524198	19.3101	19.5356	19.5731	19.6628	19.7796	17.8861	18.7768	19.5443	18.3039	17.9508	16.7264
TIM9	YEL020W-A	O74700	1.33858	1.08984743559311	0.999868	0.82797419718971499	22.1332	22.1642	22.0359	22.002	21.7796	21.654	21.654	19.2186	21.3645	21.2535	21.2535
ERV29	YGR284C	P53337	1.33806	2.8396384845528	1.36344	3.3213406970509398	22.4923	22.3101	22.4425	22.4676	22.1015	22.5165	22.6757	21.5165	21.002	20.9316	20.8576
ENV9	YOR246C	Q08651	1.3321	1.03241776545021	0.790101	0.60508152696094397	20.0691	20.0691	19.8876	19.5356	19.8727	19.2877	19.1704	19.5103	17.8493	19.7307	17.6157
FCP1	YMR277W	Q03254	1.31773	0.60921757055207104	1.79277	1.5386339539259699	20.5165	20.3101	18.0107	20.6971	20.1946	20.1946	19.2636	18.3532	17.5187	19.6971	17.6098
PGA3	YML125C	Q12746	1.31219	3.6916678303630999	1.16556	3.1910513134615002	24.1015	24.019	24.3239	24.019	23.632	24.1015	24.2535	22.6096	22.8576	22.8576	23.019
CEG1	YGL130W	Q01159	1.31117	0.31877215207864501	0.14854	5.10309257365473E-2	17.6197	22.3376	21.654	18.2809	21.654	18.6571	18.9059	19.0993	18.0774	18.5938	21.1332
DNF1	YER166W	P32660	1.30891	0.69475351326304002	1.89508	1.80474329840305	20.1946	17.9364	19.9316	20.1946	20.0691	19.9024	19.5953	19.2793	17.6147	17.8144	17.4727
ERV25	YML012W	P54837	1.2933	0.897810430595815	0.460264	0.181365898497133	22.1946	22.391	22.2243	22.4425	22.1015	22.0691	19.1347	19.1293	21.5165	21.5638	21.6971
SED5	YLR026C	Q01590	1.29188	1.02865477002498	1.17952	0.92794028481505397	20.0691	20.0691	19.4775	19.6628	19.8113	19.7634	19.8007	19.5151	19.1463	18.6096	17.049
ALG2	YGL065C	P43636	1.29084	0.91967271028118402	1.02809	0.72715005848062897	22.1332	22.2243	22.6096	22.0359	22.1015	22.2821	21.8191	19.2299	21.6096	21.8191	21.4676
YPT1	YFL038C	P01123	1.28506	4.2166462517754901	1.28975	4.4755342847063604	24.632	24.632	24.8385	24.7895	24.4551	24.8385	24.7389	23.239	23.5165	23.391	23.5165
AAT1	YKL106W	Q01802	1.2734	1.5334992328236201	1.01115	1.2645785684756901	19.6276	19.2419	19.4972	18.8727	19.2419	19.1457	19.5129	19.0622	18.0966	17.3752	18.1946
YKL133C	YKL133C	P36066	1.27005	0.81027036256435603	1.13176	0.72006176788255805	19.417	19.4972	19.265	19.0691	19.1704	19.3962	19.3834	20.1157	17.7407	17.3666	17.2689
CYT1	YOR065W	P07143	1.26965	2.6975030222537302	1.61481	3.9468247292776599	23.9316	23.8385	24.3239	24.5754	24.2535	24.5754	24.1015	22.391	22.9672	22.7389	22.9495
SCS2	YER120W	P40075	1.26762	2.0916569285398801	1.4577	3.5132806727935799	25.604	25.4862	25.9316	25.9316	25.5754	26.0401	25.9088	24.391	24.3239	24.4551	24.4551
YPT6	YLR262C	Q99260	1.26159	1.8497809154974501	1.33954	1.94140282698708	22.7182	22.7182	23.002	22.9847	22.6096	22.9495	23.019	20.7796	22.0359	21.7796	21.6096
CST26	YBR042C	P38226	1.25778	0.80867908624300899	0.877901	0.52375428800077495	19.9316	19.8876	19.7634	19.6276	20.3101	19.3101	18.6763	20.5948	17.8822	17.8339	18.1015
SLC1	YDL052C	P33333	1.25103	2.5111103648833	1.31816	2.7003186195456101	22.632	22.4923	22.417	22.4676	22.4425	22.7594	22.654	21.7796	21.0691	21.0691	21.1332
LTP1	YPR073C	P40347	1.24722	0.54200196477533302	1.48263	0.65519905687566904	23.2535	22.9847	22.6757	23.002	23.2243	23.2096	23.391	19.1943	21.2535	23.239	23.2096
YPT52	YKR014C	P36018	1.24445	2.5646220492543899	1.42897	2.7909014649583601	22.6096	22.417	22.7796	22.7389	22.5638	22.9672	22.8764	20.8576	21.417	21.7389	21.417
MSD1	YPL104W	P15179	1.2438	0.61824609461225299	1.04464	0.87742469309522098	19.7796	19.2419	17.3029	18.5429	19.5731	17.6465	18.54	18.7938	16.714	17.1065	17.5096
YCK1	YHR135C	P23291	1.21732	0.87522656084094397	0.312485	0.127572647556706	21.7796	21.6971	21.7796	21.6971	21.4676	21.4676	18.7566	18.7642	21.3101	21.1332	20.9316
YIR035C	YIR035C	P40579	1.21629	0.66111301886360097	1.41922	0.64441050901322705	21.6096	20.8576	21.4676	22.5404	22.1642	21.9316	19.422	18.9483	21.6096	18.5699	21.2535
MIC26	YGR235C	P50087	1.21531	0.63024658187071303	1.36795	0.71449920419907598	23.0359	22.8764	22.7796	23.0691	22.6971	23.239	23.1946	19.2269	22.4923	22.4923	22.5165
ERG26	YGL001C	P53199	1.21393	0.63809139198313103	1.01492	0.52548034739724603	22.1332	22.1015	22.0691	21.9672	21.895	21.9672	21.7796	18.4666	21.8191	21.654	21.6096
RPS26B	YER131W	P39939	1.20978	0.38211010704625598	1.07242	0.33332633682192297	23.632	23.632	23.9316	23.391	23.632	23.8385	23.5165	18.6863	23.632	23.9316	23.8385
RPP1	YHR062C	P38786	1.20493	0.61549367194006799	0.471273	0.19004138910475399	20.6971	20.6971	21.0691	20.3101	20.7796	20.6096	18.6505	17.1439	20.1946	20.6096	20.5165
ERG7	YHR072W	P38604	1.2047	0.43934575814879001	0.22416	7.5514528206433701E-2	20.417	17.9194	20.3101	17.5024	20.1946	18.0803	18.4959	19.1449	17.6988	20.3101	16.2228
SEC4	YFL005W	P07560	1.20103	2.9394458494497502	1.30822	3.1201886927465501	24.1015	24.019	24.3239	24.1795	23.9316	24.4551	24.4551	23.019	23.0359	22.8385	22.895
YET3	YDL072C	Q07451	1.19869	0.62847083983421004	1.30284	0.68654482042157805	22.8576	22.895	23.1015	23.0691	22.9672	23.0526	23.1332	19.329	22.6971	22.4923	22.4923
KAE1	YKR038C	P36132	1.19763	0.55585231671678503	0.0401273	9.9763604505286596E-3	22.8191	22.3101	22.6971	22.7182	22.4676	22.1642	18.455	18.709	22.417	22.417	22.1015
SED4	YCR067C	P25365	1.19127	2.9307541345217198	2.25103	3.2497724312286902	20.8576	21.002	21.2535	21.6096	21.895	22.4425	22.4425	19.6643	20.0691	19.8727	19.7796
YND1	YER005W	P40009	1.19044	1.75332122899523	0.998512	1.51525715719555	19.6971	19.68	19.8113	19.8727	19.6453	19.8113	18.821	19.1493	18.6963	17.9287	18.3818
SUR2	YDR297W	P38992	1.19043	1.3830848782401	0.781795	0.64286798659186495	21.417	21.7389	21.1332	21.417	21.5638	21.417	19.6864	19.1915	20.9316	20.417	20.417
FMN1	YDR236C	Q03778	1.19039	1.88457949285737	1.08355	1.8522810310906701	19.9024	19.7796	19.9316	19.9316	19.68	19.8727	19.5731	19.2014	18.6096	18.8331	18.079
MNN5	YJL186W	P46982	1.18866	4.6897133707323402	1.19956	3.1225010788193299	22.8764	22.9134	22.895	23.1332	22.6096	22.9134	22.9672	21.6096	21.6971	21.7796	21.7389
MPP6	YNR024W	P53725	1.18052	0.52402067327250601	-0.698916	0.26123776853955899	20.6971	20.8576	20.417	17.9137	20.3101	18.2298	18.6576	19.4498	16.8284	20.6971	20.9316
TRZ1	YKR079C	P36159	1.17827	1.1761889379896899	0.696621	0.63700211011096797	20.1946	20.3101	20.1946	19.8727	20.0691	20.1946	18.8694	20.2993	18.5356	18.5731	18.8113
RLP24	YLR009W	Q07915	1.17802	0.50779052018647097	1.43385	0.62883998587896694	23.2535	23.391	23.391	23.5165	23.5165	23.632	23.7389	19.2706	22.9495	23.239	23.2096
CUE4	YML101C	Q04201	1.17381	1.7469053932705201	0.719766	0.86130702529338599	21.417	21.0691	21.654	21.5638	21.0691	21.002	20.0691	19.4007	20.3101	20.6971	20.417
MNN10	YDR245W	P50108	1.16923	3.5261746245227998	0.874706	2.27361180792614	20.7796	21.0691	20.9316	20.7796	20.8576	20.6971	20.1946	19.6571	19.8727	19.8727	19.6276
HXT7	YDR342C	P39004	1.16884	0.81837194737246799	1.54174	0.94841727795756503	20.6971	20.8576	20.5165	21.5165	21.8576	21.4676	19.4115	19.6039	17.7712	20.5165	20.1946
SCT1	YBL011W	P32784	1.16838	1.2127124412930801	1.22915	1.31669049167548	21.5638	21.3101	21.417	21.6971	21.5165	21.8191	20.9316	19.076	20.8576	20.6971	20.417
PTC7	YHR076W	P38797	1.16748	2.4348485532439401	1.00242	2.5654984693698499	21.002	21.002	20.9316	20.8576	20.6971	21.002	20.6971	20.243	19.714	19.5731	19.714
HPM1	YIL110W	P40481	1.1665	1.1719708430617899	0.0558901	2.63405120804414E-2	20.6096	20.6971	19.8423	17.7244	20.417	19.9316	19.0166	18.8769	19.6971	18.223	20.0691
DNF2	YDR093W	Q12675	1.16217	2.818163910809	-0.406796	0.20431694404199999	20.1946	20.5165	20.6096	19.5545	20.5165	17.1064	18.3078	18.9122	19.265	19.4775	19.4576
SPC3	YLR066W	Q12133	1.16162	1.10725781155422	0.786841	0.66020255137684203	21.0691	21.2535	21.0691	21.002	21.1332	21.1946	19.6933	18.6926	20.0691	20.417	20.6971
RPL21B	YPL079W	Q12672	1.15961	0.39073941408195401	1.06558	0.35493312877574601	23.9316	24.8858	23.7389	23.9316	24.8858	24.3239	23.2243	19.5182	23.7389	24.4551	24.391
YLR126C	YLR126C	Q12288	1.15785	0.88263948391518698	0.881424	0.55007098515542696	19.2877	19.8576	18.7674	17.5758	19.8113	19.6276	19.0965	19.6352	17.0229	18.0858	17.8416
MNN11	YJL183W	P46985	1.15762	2.47257016438614	1.08821	2.2546515624025401	21.8576	22.0691	21.6096	21.7389	21.7796	21.9316	21.654	20.1946	21.002	20.8576	20.6971
CPT1	YNL130C	P17898	1.15633	0.70117239874901904	1.20083	0.83573065935038804	19.8727	19.9024	18.2652	19.9316	20.1946	18.2109	19.228	19.2963	18.6724	18.1166	16.6764
GPD2	YOL059W	P41911	1.15613	0.66192665256569805	0.690388	0.36891530073455697	22.6971	22.5869	22.3101	22.1015	22.391	22.2535	21.5165	19.1578	21.895	22.2535	22.1946
BUD3	YCL014W	P25558	1.15043	0.39250102030676498	1.05832	0.63930088559060605	20.417	20.5165	17.3399	18.7647	20.6971	18.4862	19.3815	20.0436	17.7916	18.0397	17.2213
SRP101	YDR292C	P32916	1.14338	0.37716996422701199	1.12189	0.36925479385509902	23.2535	23.1488	23.391	23.2243	23.1174	23.391	23.239	18.4487	23.2535	23.391	23.391
YPT31	YER031C	P38555	1.14284	1.9071821266985101	1.32927	2.1850477254593499	21.9316	21.5638	22.1642	22.3376	21.895	22.1642	21.895	20.0691	20.7796	21.1946	20.9316
SRP21	YKL122C	P32342	1.1297	0.58370807353117005	0.147242	5.0098856037385397E-2	20.6971	20.7796	20.5165	17.8691	20.6971	20.1946	19.967	19.6661	20.8576	20.417	17.1981
WHI2	YOR043W	P12611	1.12737	1.02901615379803	1.91131	2.58570293919276	19.0951	18.9316	20.1946	20.5165	20.6971	20.0691	19.4814	18.5046	18.4431	18.2011	17.9701
RMD1	YDL001W	Q03441	1.12622	0.51478506893267195	0.760797	0.33631798335496799	17.8925	19.9316	19.3538	18.0684	20.1946	17.643	18.8695	20.0567	17.9605	17.331	16.3841
COX4	YGL187C	P04037	1.12433	0.52869479408845899	1.28998	0.61470951757527204	23.0359	22.7796	23.2535	23.5165	23.2243	23.1946	22.8191	19.2718	22.4676	23.1795	22.6757
NST1	YNL091W	P53935	1.12043	1.2295382933391501	0.400969	0.33279341374708998	20.6096	20.3101	20.1946	19.7955	20.1946	19.9316	18.6862	18.8916	18.4923	19.3101	20.3101
PET9	YBL030C	P18239	1.11407	3.9652044676773199	1.36138	4.8529612346178999	26.0813	26.2714	26.0609	26.4234	26.1604	26.4862	26.4707	25.0609	25.217	24.9316	24.8858
VAM3	YOR106W	Q12241	1.11082	0.87300800505437304	1.12148	0.88103700008986996	19.417	19.2185	19.8423	19.3962	19.5915	19.7796	19.2457	19.864	17.4787	17.6317	18.5526
IFA38	YBR159W	P38286	1.10358	0.90910619531542802	0.789127	0.31183112854113698	22.4425	22.7594	22.4425	22.7594	23.2535	23.391	19.5309	19.8801	21.895	21.9672	22.0359
RIB3	YDR487C	Q99258	1.09743	0.423096148788418	1.14882	0.446594637002801	22.7995	23.019	23.2535	23.0359	23.002	23.0691	23.1946	18.7561	22.7796	23.0691	23.1015
VPS35	YJL154C	P34110	1.09638	1.50838726574935	0.618527	0.52498233621160595	19.8423	19.6276	19.9171	20.0691	19.9024	18.1155	19.1842	18.5208	18.3723	18.3124	19.5915
NUS1	YDL193W	Q12063	1.09531	1.11770235996585	0.988822	0.91512796134085195	19.6276	19.714	19.9316	19.8576	20.0691	20.0691	18.6091	19.8317	18.3344	18.6096	17.8739
NSG1	YHR133C	P38837	1.0928	1.33614919510907	0.333797	0.170604006637737	21.9316	21.8191	21.9316	21.5165	21.9316	21.9316	19.1606	19.862	20.7796	21.2535	21.3101
ALE1	YOR175C	Q08548	1.08545	1.65421673642999	1.01997	1.56880823721114	20.5165	20.3101	20.0691	20.417	20.3101	20.3101	19.8952	19.4396	18.714	19.8876	18.8113
MCM7	YBR202W	P38132	1.08251	0.63802032787593999	0.578469	0.26194286756589902	18.8727	20.6971	20.3101	17.8507	21.3101	19.3321	19.3307	18.7743	20.0691	19.265	17.4014
LAS21	YJL062W	P40367	1.08213	0.83643250055129803	0.580048	0.42116742854283001	19.1206	19.2877	18.7471	18.9601	18.3321	18.417	18.4897	19.3592	17.3417	18.3321	16.8457
KAP122	YGL016W	P32767	1.07745	1.1066012741523199	1.06837	1.17968480422012	18.3752	19.3752	19.3538	18.6908	19.1457	18.417	19.8491	18.8636	17.2093	17.6182	18.1381
PFY1	YOR122C	P07274	1.07308	1.2651996122834399	0.0567989	2.3014996188562599E-2	22.0359	22.1332	21.8191	22.1946	21.654	21.2535	18.817	21.5638	20.417	20.1946	21.5165
MAE1	YKL029C	P36013	1.06957	0.69329511701754398	0.795307	0.50298994721200596	22.3645	22.2821	22.417	21.9672	22.0359	22.2821	22.0359	19.3113	22.002	21.895	21.9316
AIM29	YKR074W	P36154	1.0681	0.443029266524609	0.0805078	2.1257784069450801E-2	22.8576	23.1174	22.1015	22.654	23.0526	21.8191	19.2926	18.7281	22.6096	22.8764	22.2821
FMP52	YER004W	P40008	1.06741	0.82215322088328102	0.770521	0.57254935909605498	22.0359	22.0359	21.7796	22.1642	21.5165	21.7389	21.1946	19.265	21.8191	21.2535	21.1946
TFG2	YGR005C	P41896	1.06582	0.57370106050026104	-0.0225048	5.7814660474347999E-3	22.5165	22.2535	22.391	22.4676	22.3376	22.1946	18.195	19.0275	21.6096	22.3101	22.3376
HSE1	YHL002W	P38753	1.06262	2.0192642411859101	0.489154	0.37493489951738901	19.68	19.714	19.5545	19.4972	19.8113	17.5694	19.4263	19.1208	18.6096	18.2419	18.3752
EHD3	YDR036C	P28817	1.05632	0.99308235456580196	0.362527	0.14050614043190099	21.3101	21.0691	21.8191	22.002	21.417	21.1946	18.2089	19.0881	20.3101	21.1946	20.7796
ERG9	YHR190W	P29704	1.04929	4.4325595892174601	1.08777	4.9444402945730097	22.5404	22.654	22.5638	22.5869	22.632	22.7389	22.5404	21.6971	21.5165	21.5165	21.417
FSF1	YOR271C	Q12029	1.04751	2.2274371711261698	0.477736	1.37347360497198	22.632	22.6096	22.654	22.0359	21.8576	22.2535	22.1015	22.0359	21.417	21.4676	21.417
OM45	YIL136W	P16547	1.04661	1.5134478674649301	0.838493	0.78888620567668799	20.3101	20.417	20.5165	20.7796	20.417	20.6971	18.932	20.196	19.0691	19.2185	18.9882
ERG2	YMR202W	P32352	1.04086	0.70444275092358	0.643519	0.41065590191554502	22.6971	22.5638	22.2243	22.3101	22.391	22.0359	21.654	19.6415	21.5638	22.417	22.1946
RTG2	YGL252C	P32608	1.03676	0.442348620563072	1.1063	0.47580741977970897	22.5404	22.5404	22.7594	22.8191	22.654	22.7182	22.5404	18.6865	22.5638	22.5638	22.4923
YNL181W	YNL181W	P53878	1.03605	2.3601606227633201	0.459069	0.292560401025593	20.6971	20.6096	20.7796	20.6096	20.6971	20.8576	18.3095	19.3769	19.4775	19.714	20.0691
YCF1	YDR135C	P39109	1.01987	0.39953489165754202	-0.380808	7.7598443448864504E-2	24.5754	24.5165	24.5165	24.5754	24.632	24.4551	18.8794	20.4026	24.5754	24.4551	24.632
UFD1	YGR048W	P53044	1.01831	1.4535591010913	1.31831	1.90267339865601	21.4676	21.5638	21.5165	21.5638	21.8191	22.1015	21.7796	21.3101	20.417	20.1946	20.0691
PUP1	YOR157C	P25043	1.01783	0.42470244542670699	0.807619	0.32683877835904002	22.7995	22.9134	22.9672	22.7796	22.5638	22.6096	22.7796	18.9326	22.7995	22.9316	22.8385
RER2	YBR002C	P35196	1.01523	0.44658965727542999	0.790485	0.78590886560444395	20.8576	20.5165	18.1378	19.9316	20.5165	19.4375	18.5647	18.782	18.375	19.5356	18.5957
CHO1	YER026C	P08456	1.00868	0.46401272874812799	1.54627	1.00804780824466	19.417	20.1946	17.8472	19.6276	20.417	19.3538	19.3637	19.0645	16.4689	17.6942	19.3495
GLC3	YEL011W	P32775	1.00529	0.44718195390286403	2.20292	1.02560585006702	22.9847	23.2535	23.632	24.8858	24.632	24.2535	24.1795	19.6509	23.9316	22.7182	22.8385
SVP26	YHR181W	P38869	1.00449	1.1330792375807599	0.463533	0.35777957354957901	21.1946	21.2535	20.3101	20.6971	20.9316	20.8576	19.0275	18.9789	20.0691	20.1946	20.417
YBR053C	YBR053C	P38235	1.00122	0.67585166676669395	1.24041	0.84667206392233396	19.3752	19.4775	19.5915	20.0691	19.9316	19.265	19.6167	20.3598	17.8864	18.0263	17.6482
GCV2	YMR189W	P49095	1.0009	0.42930196782287	1.15501	0.464365265185331	19.8113	19.2419	18.5649	20.0691	19.7796	17.5366	20.0553	19.5185	20.0691	16.6556	16.5773
QCR10	YHR001W-A	P37299	0.99954	1.79165606327231	1.43375	2.3591404913195202	20.3101	20.6971	20.6096	21.2535	21.002	20.8576	20.7796	18.8674	19.6096	19.7634	19.9171
MDM31	YHR194W	P38880	0.995335	0.544358836779403	1.09147	0.57253289483147896	18.8727	18.8727	19.265	18.2419	18.714	19.3538	20.0886	20.219	17.7451	16.7376	17.3308
VAC8	YEL013W	P39968	0.993943	4.0829394506616596	1.05275	4.52367423556875	21.8576	21.7796	21.9672	21.895	21.9316	22.1015	21.7796	21.002	20.7796	20.8576	20.8576
COY1	YKL179C	P34237	0.993905	0.49166658249372103	0.802754	0.38644305035400001	21.6971	21.5165	21.7389	21.5638	21.5638	21.5165	21.1946	18.1442	21.3101	21.5638	21.6096
AKR1	YDR264C	P39010	0.993817	1.90018822723826	0.681374	0.73503461135538395	20.3101	20.3101	20.1946	20.417	20.417	20.1946	18.808	19.2972	18.8727	19.7955	19.1457
VAR1	Q0140	P02381	0.993327	1.51366957942104	1.20733	1.4388166924210499	20.0691	19.3962	20.0691	20.1946	20.5165	20.5165	19.0075	19.4467	18.5356	18.381	19.0426
SSA2	YLL024C	P10592	0.987893	2.64365002180842	0.174233	0.46621609338001202	28.5754	28.5754	28.611	27.5754	27.6458	27.7129	28.1604	27.8974	27.4234	27.5014	27.5754
MAM33	YIL070C	P40513	0.986852	1.4919676522615399	0.677934	1.1052565132099701	21.417	21.4676	21.3101	20.8576	21.1332	21.3645	21.002	19.71	20.417	21.002	20.5165
YET1	YKL065C	P35723	0.986228	0.80163245647482795	1.25304	1.01124063808846	22.1332	22.2243	22.417	22.632	22.5165	22.5869	22.3645	19.7254	22.1015	21.5638	21.6971
GOS1	YHL031C	P38736	0.985491	1.9896589073395099	0.928476	2.1678614220149401	20.417	20.5165	20.5165	20.6096	20.417	20.6096	20.0691	19.7463	19.8576	19.1457	19.2419
HCH1	YNL281W	P53834	0.985268	0.63281633528985504	0.488761	0.28932542595814698	22.1015	22.002	22.002	21.6096	21.4676	21.6096	21.4676	19.0676	21.654	21.7389	21.7389
YIL108W	YIL108W	P40483	0.984421	2.15866232653199	1.78277	4.2442912008384104	20.3101	20.3101	20.7796	21.002	21.1946	21.6096	21.2535	19.7002	19.68	19.3538	19.1946
CDC36	YDL165W	P06100	0.982775	0.71473123461792099	0.527039	0.40742628462901898	19.6971	18.1946	19.417	19.4375	18.5731	17.8026	18.7755	19.005	18.6228	16.9273	17.9253
IOC2	YLR095C	Q12072	0.981418	0.79633841058882004	1.00581	0.73421347033820505	18.4576	18.3755	19.2877	18.5731	18.1946	18.1498	20.0078	19.0477	17.4176	17.8226	16.6143
GPA1	YHR005C	P08539	0.979486	1.70527237351935	0.641073	1.2293980618382701	21.8191	21.7389	21.654	21.5165	21.417	21.4676	21.1946	20.1091	20.9316	21.1332	20.8576
VTI1	YMR197C	Q04338	0.978702	1.11088259089796	0.842786	0.95857950954114202	21.6096	21.5165	21.8191	21.4676	21.654	21.5638	21.3645	19.5507	21.1946	20.9316	21.002
PTC5	YOR090C	Q12511	0.978188	1.31981462956299	1.04136	1.40350384813637	19.5915	19.0156	19.4375	19.417	19.6971	19.417	19.1144	19.0644	18.337	18.543	17.5356
MSH2	YOL090W	P25847	0.977776	0.45561296946320401	0.811993	0.36490064680337703	23.0691	22.8385	23.0526	23.0854	22.9847	23.019	22.1946	19.3568	22.8385	23.002	22.8385
GIS2	YNL255C	P53849	0.975784	0.62387411357811295	1.9485	1.3706498033233301	18.3227	20.0691	18.5379	18.922	20.3101	21.4676	19.0974	19.2798	17.9865	17.4828	17.254
RPF1	YHR088W	P38805	0.973294	0.58666270290312295	-0.238222	6.6974324874496297E-2	22.5638	22.6096	22.4676	22.3645	22.417	22.3645	18.196	19.4979	21.9672	22.4923	22.3376
SDH4	YDR178W	P37298	0.973129	0.47628111425730602	-0.269605	0.10803430951257401	19.4775	19.3752	20.1946	17.5897	19.1457	18.1946	18.8288	21.1933	17.8019	17.7173	18.1248
MYO2	YOR326W	P19524	0.970357	3.6090486669474302	0.481066	0.76592743109061101	22.1642	22.1015	21.9316	21.9672	21.7796	21.7796	20.7796	20.9316	21.002	21.1946	21.2535
QCR9	YGR183C	P22289	0.969069	2.1773402931976	1.38956	3.3342674127149201	20.6971	20.7796	21.1332	21.6096	21.002	21.417	21.1332	19.715	19.9171	19.9024	20.0691
VPS21	YOR089C	P36017	0.968342	4.2768507360192496	1.01029	3.1413955438996499	21.8191	21.7796	21.9316	21.9316	21.7796	22.1332	21.6971	20.8576	20.7796	20.9316	20.9316
AGE2	YIL044C	P40529	0.964912	1.26426171177632	0.690046	0.81376299219229897	20.0691	19.9316	19.7634	19.6628	20.1946	19.8113	18.9174	17.9965	19.417	19.1704	19.2419
SDH2	YLL041C	P21801	0.962293	0.91227640731475002	1.72086	1.5443303755417499	20.7796	20.6971	21.0691	21.5638	21.8576	21.6971	21.3101	18.5844	20.0691	20.6971	20.1946
TIF11	YMR260C	P38912	0.962078	0.34089355298306201	0.770543	0.26483906121908202	23.2535	23.5165	23.391	23.2535	23.391	23.0359	23.1015	19.0533	23.7389	23.391	23.5165
ERO1	YML130C	Q03103	0.961808	0.60907828069641601	0.784942	0.48545383524636498	22.2243	22.1946	22.2535	22.1642	22.1332	22.1946	21.6971	19.2573	21.895	21.895	22.002
NUP188	YML103C	P52593	0.959312	0.45950857978304299	-0.0304332	8.9539935352457405E-3	22.1332	22.5165	22.7796	21.9316	22.1946	22.5638	19.2567	18.9524	22.417	22.2821	22.417
CMK2	YOL016C	P22517	0.957276	0.82798415158688499	0.441802	0.26154561766270601	20.1946	20.1946	20.0691	20.1946	20.417	19.68	18.2575	19.4094	17.7439	19.6971	19.9316
GCD10	YNL062C	P41814	0.955253	0.48833395915168598	0.742937	0.35465073178843898	21.6096	21.6971	21.5638	21.6096	21.7796	21.7389	20.5167	18.2368	21.3101	21.5165	21.6096
PEP8	YJL053W	P40335	0.952038	0.65892730695233004	0.580913	0.29386943034169	18.4576	18.2419	18.8179	17.8113	18.8113	16.7219	19.1944	19.3088	17.4576	16.8542	16.5945
MRPS8	YMR158W	Q03799	0.951087	1.54971739263178	1.53168	2.3071219470396902	20.7796	20.3101	20.5165	20.9316	21.1332	21.4676	20.9316	20.3649	19.3752	19.265	19.3321
MRP20	YDR405W	P32387	0.949007	0.49215211461749803	0.67077	0.31815883403456102	20.3101	20.417	20.417	20.5165	20.3101	20.417	19.1689	18.5715	17.6032	20.8576	20.6971
SCJ1	YMR214W	P25303	0.947805	1.17314128303933	0.306499	0.28427571410270103	19.8876	19.6276	19.9316	19.5165	19.4576	19.3962	18.3267	19.426	18.6807	19.3962	17.9682
IDP3	YNL009W	P53982	0.94755	0.45461999460393798	2.45915	1.2150718949392401	19.3321	18.5731	19.4375	20.6096	20.6971	20.7796	20.417	20.5165	16.7177	17.2191	18.2134
UTH1	YKR042W	P36135	0.939876	0.59246750750622301	-0.451805	0.18369570865583101	20.7796	21.002	20.7796	20.5165	20.6096	17.7069	19.0149	19.4118	21.1332	20.8576	18.2527
KAP104	YBR017C	P38217	0.937802	0.55754058708559195	-0.0695128	1.86219991156132E-2	23.391	23.239	23.1332	23.1488	23.5165	23.1946	19.1284	20.1988	22.9672	23.1332	22.9672
RRP9	YPR137W	Q06506	0.937101	0.35699076837650701	-0.0951629	2.4179263968933998E-2	22.1015	22.1015	22.5869	21.9316	22.1946	22.0691	18.7289	18.2399	21.7796	22.6096	22.6757
FPR2	YDR519W	P32472	0.934984	0.462795381272194	1.00169	1.1203419117899001	20.5165	20.7796	18.3752	20.3101	20.8576	19.4375	19.2234	19.2695	18.3348	19.3752	18.8423
NCP1	YHR042W	P16603	0.92456	2.5029576300912701	1.03312	2.8417955235361498	23.0854	22.9847	22.9847	23.1015	23.019	23.2535	23.1332	22.4425	22.0691	21.9316	21.9316
VPS13	YLL040C	Q07878	0.920526	1.8995029242586201	1.11954	2.0297887814363902	20.3101	20.0691	20.1946	20.3101	20.417	20.417	20.417	18.8964	18.9882	19.5356	19.6628
IRC22	YEL001C	P40006	0.918501	0.63959010923923298	0.766413	0.40894703842949198	19.3538	19.9316	18.714	19.265	19.6276	17.4959	20.3357	18.6738	19.038	16.752	19.1946
EFR3	YMR212C	Q03653	0.915265	0.33920306466442801	-0.686655	0.13577816454734401	23.391	23.391	23.7389	23.1332	23.632	23.632	17.223	19.3725	23.7389	23.5165	23.7389
AIM17	YHL021C	P23180	0.911464	0.90449918006910701	1.38199	1.16730593382918	20.1946	19.6096	20.417	20.8576	21.002	21.1332	19.1844	19.6935	19.68	19.3538	17.9218
YHI9	YHR029C	P38765	0.906986	0.68339178615493301	0.219097	0.11725265284339501	21.2535	21.1946	21.0691	21.002	20.7796	20.8576	19.2989	18.5709	20.9316	20.7796	20.7796
EMI2	YDR516C	Q04409	0.906343	0.49270193398939299	1.60571	0.90382059914054402	21.8576	21.9316	21.8576	22.8576	22.8191	22.5165	22.1332	18.7117	22.0359	21.7389	21.417
ELO2	YCR034W	P25358	0.906256	0.91394953675909796	0.26513	0.151946469718821	21.6096	21.6096	21.5638	21.5638	21.4676	21.3645	19.417	19.4227	21.1946	21.1332	21.002
GSC2	YGR032W	P40989	0.904718	0.27514833242895198	0	NaN	17.5425	21.4676	20.417	18.5075	18.4473	18.1858	19.1373	20.1093	19.052	18.2765	18.1795
SNC2	YOR327C	P33328	0.90329	4.0860205501168902	0.197361	0.27588456180624699	21.7796	21.895	21.8191	21.5165	21.3645	21.3101	20.3101	20.7796	21.0691	20.9316	20.9316
TRM5	YHR070W	P38793	0.900632	0.497809009219704	0.266302	9.7035627766803606E-2	22.2243	22.1946	22.2535	22.1946	22.3376	22.2243	19.6028	19.0714	22.2535	21.9672	22.002
ADP1	YCR011C	P25371	0.897225	0.768367076823398	1.15953	1.00911562910817	17.9497	18.4972	19.0691	18.9024	19.5356	17.7548	18.8776	18.5855	17.573	16.3964	17.8775
MFT1	YML062C	P33441	0.896037	0.64314486467736798	-0.0614877	2.09347575781927E-2	21.9316	22.002	22.0691	21.9316	21.7796	21.8191	18.6431	19.3293	21.7389	21.654	21.6971
ATG27	YJL178C	P46989	0.89591	0.53589541955332898	0.628207	0.358421435546319	21.4676	21.6971	21.654	21.4676	21.4676	21.417	21.002	18.6309	21.6096	21.1332	21.4676
SAC1	YKL212W	P32368	0.894214	4.4984021333984803	1.05887	3.8405525356479502	22.391	22.391	22.5165	22.417	22.5165	22.7594	22.6971	21.6096	21.6096	21.4676	21.4676
ALG5	YPL227C	P40350	0.888188	1.74317392491164	0.57101	1.1447358587749099	19.8269	20.0691	19.6628	19.5545	19.5915	19.3752	19.6217	19.1522	19.417	18.8727	18.417
RRP42	YDL111C	Q12277	0.883818	0.467536332412686	0.333206	0.13476580722347001	19.8727	20.0691	18.4233	19.1847	20.0691	17.0117	19.3522	20.2331	18.0742	17.111	18.8666
SKI6	YGR195W	P46948	0.879942	0.74357768451894901	0.0231314	1.06774158550366E-2	20.417	20.3101	20.0691	18.0885	20.5165	19.9024	19.1268	18.7049	18.3322	20.3101	20.1946
ALG9	YNL219C	P53868	0.878585	0.89460659757413696	0.825095	0.84540894017169699	21.5165	21.5165	21.6096	21.5638	21.5638	21.654	21.1946	19.4323	21.3101	20.9316	21.002
RIX7	YLL034C	Q07844	0.877722	0.80666887916191599	0.195439	9.4910894360551903E-2	20.5165	20.5165	20.7796	20.1946	20.5165	20.7796	18.197	18.3322	20.0691	20.1946	20.3101
GCN3	YKR026C	P14741	0.876972	0.65393014234218405	0.0355358	1.14875561902803E-2	21.9672	21.8576	21.9672	21.8576	22.1015	21.895	18.5028	19.3441	21.5638	21.6971	21.6096
BUD23	YCR047C	P25627	0.876207	0.72006290106235205	0.000762939	2.8533320763220199E-4	20.6971	20.8576	21.2535	20.8576	20.6971	20.7796	17.9082	18.5157	20.417	20.6096	20.6971
PMT4	YJR143C	P46971	0.874117	0.60362132441021599	0.612788	0.40121155042135698	21.417	21.5165	21.3101	21.2535	21.4676	21.1946	20.6971	18.7059	21.0691	21.1332	21.2535
GTT1	YIR038C	P40582	0.87215	0.81229026230090096	0.902587	0.83655949904103499	21.5638	21.5165	21.417	22.0359	21.5165	21.5638	21.002	19.2838	21.3645	21.002	20.8576
BLM10	YFL007W	P43583	0.87035	0.43647469411130502	0.566066	0.25196905669178798	21.8576	21.895	21.7796	21.8191	21.9316	21.9316	20.4769	18.5166	21.7796	21.8191	21.7796
NOP16	YER002W	P40007	0.869621	0.78773918313470004	0.513953	0.44075171213281999	22.002	22.1015	22.0359	21.7389	21.895	21.8191	21.3101	19.8167	21.2535	21.8576	21.7796
BCH1	YMR237W	Q05029	0.868998	0.34533092228372497	0.222851	6.30164673438703E-2	22.9847	23.1795	23.0526	23.1795	23.1332	23.1946	20.1971	19.1857	23.2096	23.2535	23.1642
RSM24	YDR175C	Q03976	0.867252	0.41630184244373297	0.485386	0.17546600177344801	22.1332	21.8191	22.1015	22.2535	22.417	22.1946	19.6792	18.6064	21.9316	22.1332	21.9316
ATP11	YNL315C	P32453	0.863985	1.92585365268512	0.472767	1.1122269128127	21.2535	21.1332	21.002	20.7796	20.6971	20.7796	20.6971	20.7515	19.9316	20.3101	20.0691
RER1	YCL001W	P25560	0.854318	2.5520621758591799	0.209276	0.112887107462115	21.002	21.1946	20.9316	21.0691	21.002	21.0691	18.4506	19.8319	20.3101	20.1946	20.417
NMA1	YLR328W	Q06178	0.850395	0.43718067344579598	0.250154	9.5569862967814403E-2	21.9316	21.895	21.9316	21.8191	21.7389	21.9316	19.787	18.6754	21.7796	22.002	21.8191
PMR1	YGL167C	P13586	0.847338	1.5559909229462801	0.657562	1.3421094644257201	21.1946	21.1946	21.2535	21.2535	20.9316	21.1332	20.7796	19.7318	20.6096	20.6096	20.5165
YLR419W	YLR419W	Q06698	0.846199	0.89244422177356997	0.569509	0.58866113796272002	19.6276	19.3752	19.6453	19.0951	19.3321	19.3752	19.2882	18.2218	17.859	19.6628	19.0691
LSB3	YFR024C-A	P43603	0.845949	0.60768979552029201	0.284449	0.11012677121858901	21.7389	21.417	21.654	21.6971	21.895	21.7796	18.7956	18.9945	21.417	21.2535	21.3645
RIP1	YEL024W	P08067	0.845375	2.52702573792675	1.11874	2.3809836253993701	23.0526	23.2535	23.391	23.8385	23.5165	23.632	23.0359	22.2243	22.3645	22.4425	22.5165
SKI3	YPR189W	P17883	0.842935	0.45687500137551801	0.832459	0.45102760782735801	21.3645	21.417	21.6096	21.417	21.4676	21.5638	21.3645	18.3409	21.3101	21.3645	21.4676
NTH1	YDR001C	P32356	0.841271	0.214105994913067	1.31888	1.17265287943279	17.1391	21.1946	21.3101	21.002	20.5165	20.3101	19.6069	19.3175	19.6971	17.6096	19.5356
JJJ1	YNL227C	P53863	0.836969	0.88082954075604403	0.680917	0.71173544923443399	20.0691	19.8269	20.5165	20.0691	20.0691	20.3101	19.4775	19.2443	18.184	19.9316	19.8423
GRX1	YCL035C	P25373	0.836317	0.55165312124226595	0.70575	0.41937169406031999	20.6971	20.6096	20.5165	21.0691	20.9316	20.417	19.4911	19.7089	18.1132	21.1946	20.0691
MET12	YPL023C	P46151	0.832645	0.87826824732705799	-0.165446	7.4082330606897506E-2	21.8576	21.5165	21.3101	21.5638	21.0691	21.0691	18.5512	19.7396	21.5638	21.1946	20.417
VID27	YNL212W	P40157	0.832446	2.2360173374756802	0.648871	1.8767868175925899	19.6971	19.8423	19.5915	19.5356	19.6971	19.6453	19.2289	18.7734	18.5706	19.265	18.9024
YPR114W	YPR114W	Q06107	0.830969	2.9611892929055301	1.20912	2.4235836149240502	19.8423	19.7955	20.0691	20.1946	20.417	20.6971	19.8131	18.9706	19.2419	18.9024	19.1704
KRE2	YDR483W	P27809	0.829469	3.6067202680097501	0.724644	3.4298122978482501	22.7389	22.895	22.8191	22.7995	22.5404	22.654	22.8576	21.7796	22.1015	22.0359	22.0359
HSP42	YDR171W	Q12329	0.829091	0.68242384398188904	0.713929	0.51499986891984095	19.2877	19.0691	19.2419	19.7955	19.3538	18.102	19.0863	18.9169	19.417	18.1022	17.0458
MRP7	YNL005C	P12687	0.82883	0.561779912187226	0.757643	0.49668421766260101	22.2535	22.1642	22.1946	22.391	22.2821	22.391	21.4676	19.5383	21.6971	22.1642	22.1015
GAL11	YOL051W	P19659	0.828186	0.41775142379384	-1.14632	0.38368959136786002	21.8191	21.9316	21.7389	17.6445	21.7389	21.417	18.621	18.5891	21.7389	21.6096	22.0691
PWP2	YCR057C	P25635	0.827735	0.34799777240990298	-0.377072	9.7255085162494898E-2	23.0854	23.1642	22.7796	22.5165	23.1946	22.8385	18.6701	19.338	23.019	23.2535	23.1174
HIS6	YIL020C	P40545	0.827704	0.50711405801785703	0.140665	4.97150041667705E-2	21.417	21.6971	21.5638	21.5165	21.654	21.6096	18.7089	18.7129	21.1332	21.5638	21.5165
HHO1	YPL127C	P53551	0.82719	0.51793168226039998	0.876236	0.54844468244789502	21.9672	21.9672	22.1015	21.9316	22.2243	22.391	21.6971	19.2028	21.6096	22.0691	21.8576
GLO3	YER122C	P38682	0.822395	0.45073242671236802	0.597445	0.30733750476947302	21.4676	21.2535	21.3645	21.2535	21.4676	21.3101	20.5165	18.2864	21.2535	21.3645	21.2535
ELO1	YJL196C	P39540	0.821062	0.54622897333857101	0.278042	8.75377882550082E-2	21.8191	21.895	22.2535	22.3101	22.2821	22.6096	18.583	19.3215	22.1332	21.654	21.5638
SEC12	YNR026C	P11655	0.820464	1.2853080070515901	0.995899	5.1463757509886596	20.0691	20.3101	20.7796	20.5165	20.5165	20.6971	20.5165	19.5912	19.6096	19.417	19.6453
YMR099C	YMR099C	Q03161	0.820176	2.9462152391568202	0.406971	1.1806242459376901	22.8576	22.9316	22.654	22.7182	22.4676	22.417	22.002	21.7796	22.1642	22.1015	21.9316
ECM29	YHL030W	P38737	0.815048	0.61030650848947499	1.22145	0.92494804538501596	20.8576	20.6971	20.9316	21.0691	21.2535	21.3645	21.2535	18.319	20.6096	20.6096	20.5165
CKI1	YLR133W	P20485	0.812733	0.64028348707675198	1.12943	0.90560405076790296	19.3321	19.1457	18.9882	19.5165	19.6276	18.9024	19.8415	19.5029	17.9586	17.0361	18.8727
DGA1	YOR245C	Q08650	0.81206	0.19513931634672901	2.93048	1.7209606955361201	16.4802	17.2905	21.1946	20.9316	21.3101	21.2535	18.2656	18.6075	16.9227	17.6041	16.9045
ORT1	YOR130C	Q12375	0.809814	0.294773676335289	0.620605	0.55475048418992801	19.8113	19.3321	16.6115	17.8794	18.7796	17.5632	19.3609	18.4778	17.1465	17.3613	18.1151
EMC2	YJR088C	P47133	0.80461	1.27103760861937	0.122495	6.6947811223327505E-2	20.9316	21.002	20.8576	20.7796	20.9316	20.7796	18.5023	19.4009	20.0691	20.5165	20.5165
FUN30	YAL019W	P31380	0.804476	1.3454046041096399	0.690888	0.77228737555118099	20.3101	19.9024	20.417	20.3101	20.6971	20.3101	19.0677	18.9488	18.9882	19.8269	19.8576
SAN1	YDR143C	P22470	0.801326	2.3343652118873699	0.114341	0.23632678807375601	19.8113	19.9316	19.5915	19.0691	19.3962	19.1946	18.7046	19.2143	18.9882	19.0951	18.6096
YCP4	YCR004C	P25349	0.801308	3.9497054551559398	1.00458	4.6407000178659601	22.4923	22.632	22.5165	22.9316	22.654	22.6971	22.7182	21.895	21.7389	21.7389	21.6096
IST2	YBR086C	P38250	0.801099	0.50816299784350305	1.03394	0.66944785420945496	22.002	21.9316	22.1332	22.2535	22.417	22.4923	21.8576	19.2646	21.7389	22.1015	21.7796
OSH6	YKR003W	Q02201	0.799921	0.88616376101262195	1.04759	1.16784974734118	19.0951	18.8727	19.1946	19.1206	19.6971	19.3538	19.0356	18.8068	17.1071	18.4576	18.6453
ERV2	YPR037C	Q12284	0.799407	1.9147227926369901	0.589473	1.0770451891181401	20.9316	20.9316	21.1332	21.1946	20.6971	21.0691	20.1946	20.6611	20.1946	20.0691	19.8727
YNL208W	YNL208W	P40159	0.797412	0.42846966707145601	-0.0695705	2.0398105444127498E-2	22.9495	22.1332	22.2535	22.5869	22.417	22.391	18.9187	19.464	21.9672	22.7182	22.4425
PBY1	YBR094W	P38254	0.797392	0.64066645954304402	0.391044	0.21484219480758401	18.6096	19.5356	18.714	18.9882	19.8423	17.6124	17.7441	19.576	17.53	17.4308	18.0859
MRX4	YPL168W	Q12467	0.796342	1.1106939872922099	0.618586	0.84034560934822999	18.8727	19.3101	19.0156	18.6096	19.0426	19.2877	18.6135	18.6608	18.8545	18.084	17.4798
AHA1	YDR214W	Q12449	0.795716	0.89172191042478299	0.671363	0.75049735846834198	21.6096	21.417	21.417	21.1332	21.4676	21.5165	21.3101	19.5566	20.8576	21.1946	21.1332
HRK1	YOR267C	Q08732	0.793556	0.370622257286639	1.55231	0.89375001643669205	18.1934	19.7471	19.7796	20.0691	20.3101	20.417	19.199	19.7537	17.4849	19.6971	16.8502
SSQ1	YLR369W	Q05931	0.793376	0.521800107309768	-0.110749	4.5837698482357199E-2	19.7796	19.6276	19.8113	17.4541	19.7634	19.6971	18.4267	18.5461	17.3269	19.8423	20.0691
EMC5	YIL027C	P40540	0.791802	0.76747551889598797	0.50102	0.46296740508907402	21.6971	21.895	21.8576	21.8576	21.3645	21.5165	21.3645	19.7086	21.5165	21.3101	21.5638
RSP5	YER125W	P39940	0.791481	0.48240589989983002	0.915415	0.56501275393438599	21.6096	21.6096	21.5638	21.8576	21.8191	21.7796	21.417	18.7598	21.5165	21.4676	21.4676
POL1	YNL102W	P13382	0.789574	0.50540745634442297	0.320483	0.120380405936952	21.6096	21.6096	21.7389	22.1642	22.0359	21.5638	18.9706	18.9176	21.3645	21.5165	21.654
PPN1	YDR452W	Q04119	0.786192	0.64514100075036096	0.202203	9.0698693009078596E-2	20.6971	20.8576	21.3645	21.2535	20.7796	21.002	18.5213	18.6718	20.7796	20.5165	20.7796
TRL1	YJL087C	P09880	0.783902	2.1088027241882599	0.654937	1.9884264517804899	19.5356	19.417	19.3962	19.4972	19.417	19.3321	19.0364	19.0346	18.3752	18.68	18.5731
MRPL3	YMR024W	P36516	0.78239	0.74365867403028896	0.789448	0.75108335503845702	21.1946	21.0691	21.0691	21.1946	21.1332	21.3645	20.7796	18.9893	20.6096	20.8576	20.8576
SAP30	YMR263W	P38429	0.781902	0.56210717497861595	0.952062	0.65780143771473898	18.5504	18.4972	19.2185	18.5731	18.7471	18.3544	20.0274	18.0561	19.5545	17.2009	17.0822
PEX11	YOL147C	Q12462	0.780599	2.15261615012232	0.523795	1.37943119131042	20.417	20.5165	20.417	20.417	20.3101	20.3101	19.7363	19.2971	19.8876	19.7796	19.714
CCA1	YER168C	P21269	0.776245	0.65934583469264896	0.600229	0.480852925858333	19.5165	19.4576	19.5915	19.6096	19.6628	19.3538	18.7573	19.0083	17.3041	19.6276	19.0426
RPL31B	YLR406C	P0C2H9	0.775737	0.443096243240932	0.655636	0.36650927891755603	25.019	25.1015	24.8858	24.8385	25.019	24.9316	24.7389	22.0691	24.8858	25.019	24.9316
TDA10	YGR205W	P42938	0.775627	0.46528552617227498	0.560849	0.32298060957705599	19.9316	19.7955	20.3101	19.9316	19.9024	19.9316	19.4249	19.148	17.3654	19.9171	20.5165
RPT4	YOR259C	P53549	0.774735	0.63045520530264998	0.761998	0.619401367503432	21.8576	21.7796	21.8576	21.7796	21.8191	21.8576	21.8191	19.4972	21.5165	21.5165	21.6971
RRP14	YKL082C	P36080	0.774022	0.421314057980613	0.699204	0.37525967258771398	21.8576	21.895	22.002	21.7389	21.8191	22.0359	21.7796	18.925	21.5165	22.1332	22.002
RPS14B	YJL191W	P39516	0.77131	0.33104288631893602	0.854454	0.37003349693707199	22.9495	22.7995	23.1174	22.9672	22.632	23.1642	23.391	19.4131	22.9847	23.0854	23.2535
STE23	YLR389C	Q06010	0.769691	1.9937752650095399	0.286217	0.37996588823333299	20.0691	19.7471	20.1946	19.9316	19.8876	19.6096	18.6517	18.9634	19.265	19.3752	19.3321
NOC3	YLR002C	Q07896	0.765797	0.57269817075235296	0.426046	0.28173257243953698	21.654	21.3645	21.5638	21.417	21.2535	21.5638	20.5165	19.0965	21.0691	21.5165	21.3645
RFC2	YJR068W	P40348	0.765001	0.58895097436504196	0.381219	0.20955041861905199	20.7796	20.5165	20.6971	20.6096	20.7796	20.8576	18.8757	18.2768	20.1946	20.6096	20.5165
LEO1	YOR123C	P38439	0.762642	0.69450515916567201	0.0452843	1.71704615181568E-2	21.4676	21.3101	21.3645	21.4676	21.4676	21.3101	18.4082	19.2683	20.6971	21.2535	21.2535
YGR130C	YGR130C	P53278	0.758704	0.51289201768637904	0.944587	0.64556550476811503	22.1332	22.0691	22.2243	22.5165	22.5404	22.5165	21.7389	19.5355	22.1015	22.002	21.895
ALG6	YOR002W	Q12001	0.752244	0.67442685168291905	0.163324	0.116728549504938	20.7796	20.5165	20.7796	20.3101	20.0691	20.417	19.6157	18.5373	20.1946	20.417	20.6096
ERG3	YLR056W	P32353	0.75126	2.6288987832648401	0.523808	2.00619240473074	22.8191	22.5869	22.8191	22.4676	22.5404	22.632	22.417	21.7389	22.1332	22.1946	21.895
EMC4	YGL231C	P53073	0.75047	0.65741088773807099	0.580006	0.49038654070030901	21.0691	21.1332	21.3101	21.2535	21.0691	21.0691	20.6096	18.9751	21.0691	20.7796	20.8576
RHO3	YIL118W	Q00245	0.74997	0.91257832814809903	0.0259433	1.6677854548681401E-2	21.1946	20.8576	20.7796	20.6971	20.6096	20.5165	19.0563	19.1451	20.5165	20.6971	20.417
HRR25	YPL204W	P29295	0.747957	1.00265682466759	0.0185809	6.7959114384052496E-3	21.6096	22.1332	21.5638	21.654	22.0359	21.9316	18.5366	20.168	20.9316	21.4676	21.5165
YNL320W	YNL320W	P42840	0.747876	0.65338670000128096	0.210929	0.15246896413911101	19.7634	19.7955	19.6628	19.4775	19.3538	19.2427	18.7405	20.3363	18.0563	18.5891	18.9891
LCB2	YDR062W	P40970	0.745627	2.1876133065626902	0.816373	2.1655330550808798	21.6096	21.7796	21.6971	21.6971	21.9672	22.0359	21.3645	20.6971	20.7796	21.2535	21.0691
MCR1	YKL150W	P36060	0.744241	2.4602809185301999	1.2324	3.1206003560481399	22.1015	22.002	22.0691	22.6096	22.4923	22.5404	22.5404	21.0691	21.5638	21.3101	21.3101
DUS3	YLR401C	Q06053	0.740424	0.61915541701447796	0.676152	0.56065484688260103	20.7796	20.6971	20.8576	20.7796	20.7796	20.7796	20.5165	18.5444	20.3101	20.5165	20.7796
CDC8	YJR057W	P00572	0.738988	0.56335236152221901	0.71145	0.51935678256574302	22.3645	22.3101	22.391	22.417	22.5869	22.6971	21.6096	19.9957	21.8576	22.1946	22.417
YNL108C	YNL108C	P53929	0.737871	0.54420044181402605	-0.324687	0.124073405871826	21.5638	21.7796	21.4676	21.4676	21.5638	20.9316	18.2014	19.1652	21.3645	21.5165	21.417
GPI13	YLL031C	Q07830	0.736521	0.790393958301291	0.856677	0.92270845217822695	22.1015	21.7796	22.1332	22.3376	21.9316	22.1946	22.0359	20.0797	21.5165	21.6971	21.7796
RRP40	YOL142W	Q08285	0.735914	0.74594915318612298	0.331298	0.28316798937314502	18.9882	19.2185	19.1534	19.0156	19.1704	18.3321	18.3434	18.7328	18.8423	17.1189	18.8423
MCD4	YKL165C	P36051	0.735258	0.33547286551917799	0.79477	0.66782785610669504	19.7634	19.7307	17.4895	18.573	19.7955	19.1704	18.6773	19.5124	18.4284	17.8407	17.2556
YGK1	YGL101W	P53144	0.734858	1.2642366821562001	0.0714173	8.9327323498969394E-2	20.0691	20.1946	19.7634	19.2185	19.7307	19.0691	19.3642	18.5356	19.417	19.5165	19.6276
EAF3	YPR023C	Q12432	0.734189	0.75019166258386505	0.710026	0.73600528155260603	19.1457	18.68	19.265	18.7471	18.9882	19.0951	19.1939	19.3807	17.4894	18.4576	17.8565
RFS1	YBR052C	P38234	0.734015	1.95132877509236	0.868892	2.4924423398784898	19.8727	20.0691	20.3101	20.417	20.1946	20.1946	20.0691	19.696	19.1206	19.1457	19.4375
RPL24A	YGL031C	P04449	0.731685	0.60432646222322195	0.271879	0.149173441315299	26.1214	26.2535	26.4073	26.2891	26.217	26.3066	24.391	24.1795	25.2891	26.3066	26.341
NDC1	YML031W	P32500	0.730914	0.50469004863248501	0.65823	0.446527660388226	19.6096	19.4576	19.4576	19.7307	19.4972	19.3101	19.2046	19.5019	18.9601	19.6276	17.02
INH1	YDL181W	P01097	0.729341	0.30491451586340301	1.72593	0.81682253005989702	22.4923	22.3101	23.391	24.1795	23.7389	23.7389	23.2535	19.2828	22.7389	23.0359	22.9495
RPD3	YNL330C	P32561	0.724525	0.883077698592868	0.146153	8.3442942357524405E-2	20.7796	21.002	21.2535	21.002	20.8576	21.002	18.8717	19.2644	20.417	20.6096	20.8576
PLB1	YMR008C	P39105	0.724516	1.1548451651381799	0.423123	0.25110874225705199	19.2185	19.4576	18.9633	19.6096	19.5545	17.0763	19.4066	19.2577	18.0237	18.2561	18.417
YIP4	YGL198W	P53093	0.721556	0.29519424094223201	-0.0100398	8.9274671574873597E-3	19.9171	19.8113	17.222	18.5731	18.0187	17.8169	18.5987	19.0649	17.5925	17.9552	18.4349
SEC62	YPL094C	P21825	0.720312	1.8164903972042401	0.0893011	5.8623744237097299E-2	21.1946	21.1332	21.1332	21.0691	20.9316	21.0691	19.0209	19.9976	20.6096	20.6096	20.5165
SEH1	YGL100W	P53011	0.719455	0.45626535390228501	-0.336217	0.10870446612536901	22.4923	22.391	22.4425	22.391	22.3101	22.2535	18.5905	19.7708	22.3376	22.3645	22.417
PHO8	YDR481C	P11491	0.718399	1.07041457078595	0.739172	0.64910874221586701	20.5165	20.5165	20.6096	20.5165	21.2535	21.1946	19.3087	18.9959	19.9316	20.1946	20.1946
MCM5	YLR274W	P29496	0.715491	0.55611316703509095	0.0806484	3.8207788569879698E-2	20.8576	20.6971	20.6971	20.417	20.7796	20.6096	18.6568	18.4361	20.3101	20.6971	20.6971
CYM1	YDR430C	P32898	0.713263	1.35672319985172	0.690466	1.31044245841729	20.7796	20.417	20.1946	20.417	20.9316	20.417	19.9981	20.236	19.8269	19.6971	19.2419
EMP24	YGL200C	P32803	0.711253	1.6737729971883999	0.417249	1.0889243970701701	22.5869	22.6096	22.5404	22.5638	22.2535	22.2535	22.0691	21.6096	21.5638	22.1642	22.1332
SLF1	YDR515W	Q12034	0.711177	0.85746107493972401	0.143729	9.7627503120886305E-2	21.002	21.3101	21.2535	20.8576	21.0691	21.1332	19.4244	19.4917	21.0691	20.417	20.9316
GET2	YER083C	P40056	0.710941	0.64922042883352105	0.266545	0.18368097746919501	20.0691	20.1946	20.0691	19.9171	20.3101	19.6276	18.8114	18.0239	19.68	20.0691	19.8269
CDC48	YDL126C	P25694	0.708656	2.5324218792195898	0.850589	3.5992881449547598	25.2891	25.2891	25.2535	25.3239	25.391	25.604	25.3578	24.3239	24.6865	24.632	24.632
PAN5	YHR063C	P38787	0.708622	0.97387424306591497	0.749999	1.03676699355021	22.2821	22.2243	22.2243	22.2821	22.2821	22.4425	22.1332	20.6096	21.7796	21.8191	21.9316
RIA1	YNL163C	P53893	0.706973	0.47125010789483901	0.0266304	9.5257114492633202E-3	22.8764	22.9672	22.9672	22.9134	23.0526	22.9134	20.1469	20.3668	22.8576	22.8191	22.8764
RPB7	YDR404C	P34087	0.70548	0.35131144095546402	0.0118604	4.5064858563412498E-3	21.1946	21.1332	21.1332	20.417	21.1332	20.6096	19.6804	18.0346	21.2535	21.3101	21.1946
MRX3	YBL095W	P38172	0.703955	0.25129445050327498	2.2077	2.3180173338272798	17.3334	20.6096	19.9316	21.1946	20.6096	21.5638	19.8131	19.5189	18.1676	18.13	18.5338
MNN2	YBR015C	P38069	0.700296	1.45832490262535	0.421124	0.59781256105082303	21.417	21.5638	21.4676	21.5165	21.3645	21.5165	20.417	20.1946	21.002	20.9316	21.002
MRPL13	YKR006C	Q02204	0.700089	0.55295201259627402	0.168093	7.6532390313351101E-2	21.3101	21.4676	21.4676	21.5638	21.3101	21.5165	19.142	19.1704	20.8576	21.3645	21.4676
DNM1	YLL001W	P54861	0.700081	0.96943563123902199	0.394031	0.30707977751508497	21.002	20.9316	21.0691	21.0691	21.1332	21.1946	19.3824	19.3742	20.6096	20.6096	20.6096
MET5	YJR137C	P47169	0.697641	0.44696591327199803	1.22835	0.94835429571386998	19.4576	17.9864	19.1457	18.488	19.714	19.0819	20.292	18.605	17.2646	19.4375	17.3553
NOP53	YPL146C	Q12080	0.695414	0.77122761453704203	0.290471	0.177642619320281	20.9316	21.1332	20.7796	20.9316	21.1332	21.0691	19.0388	19.0944	20.6096	20.6096	20.6971
YDJ1	YNL064C	P25491	0.695033	2.0649386552240898	0.310002	1.0252802741887901	25.8385	25.8623	25.5463	25.2535	25.4234	25.4551	25.3239	25.0609	24.6865	25.1795	25.2891
YML6	YML025C	P51998	0.693509	0.42773803379053899	0.890301	0.56469281298125795	21.3645	21.417	21.654	21.7796	21.6096	21.895	21.417	18.8093	21.2535	21.4676	21.6096
AYR1	YIL124W	P40471	0.690561	1.66055875943862	0.668542	1.5904069728076999	22.0359	22.002	22.2243	22.1332	22.1642	22.3101	21.654	21.895	21.3645	21.1332	21.1946
PIN4	YBL051C	P34217	0.690053	0.49343826263114499	0.0463519	1.6506831309904501E-2	21.3645	21.4676	21.0691	21.6971	21.3101	21.1946	18.425	18.9092	21.3645	20.8576	21.3101
DIG1	YPL049C	Q03063	0.688251	1.1758835737309901	1.0611	1.80979700606878	19.9316	19.4972	19.9316	20.3101	20.0691	20.417	19.8423	19.7467	18.5356	19.0426	19.0691
CPR5	YDR304C	P35176	0.687488	0.59699787371375002	0.0575042	2.66508794975579E-2	20.6096	21.3645	21.002	21.1332	21.3645	20.0691	18.8814	18.9526	21.0691	20.7796	20.417
MRS6	YOR370C	P32864	0.685264	0.57803142524402495	0.160461	9.3986263182056703E-2	20.8576	20.9316	20.8576	20.6096	20.7796	20.7796	19.261	18.6966	20.6971	20.6971	20.6971
SDA1	YGR245C	P53313	0.684708	0.36151908229567897	0.788456	0.42351570971213298	21.5638	21.3645	21.654	21.3645	21.5638	21.8576	21.7389	18.5843	21.3101	21.7796	21.6971
MAK16	YAL025C	P10962	0.683702	0.478787644745783	0.67691	0.47348723442616703	21.002	20.9316	21.1332	21.0691	20.8576	21.1332	21.002	18.5707	20.7796	21.002	21.002
MRP13	YGR084C	P12686	0.682311	0.52852194642990502	0.230785	0.10649026925367901	21.3101	21.2535	21.002	21.417	21.1946	21.3645	18.9718	18.9036	21.1946	20.8576	21.0691
DST1	YGL043W	P07273	0.677108	0.53461741005599395	0.402113	0.20895665110678899	20.3101	20.0691	20.5165	20.5165	20.6971	20.5165	18.3641	18.0861	19.7796	20.3101	20.3101
PCT1	YGR202C	P13259	0.676462	0.35868130994522102	-0.103048	3.6332554432258503E-2	19.0951	19.5165	19.3538	16.849	19.5915	19.3752	18.3535	20.7566	17.9238	17.2913	18.6096
RSR1	YGR152C	P13856	0.675832	1.8785919461490299	0.496695	1.43539400485302	21.1332	21.0691	21.3101	21.002	20.9316	21.2535	20.7796	20.0691	20.6971	20.5165	20.6971
NMD5	YJR132W	P46970	0.675378	1.4839296845257499	0.230036	0.300655890133043	20.417	20.417	20.3101	20.1946	20.3101	20.0691	19.1703	19.2502	19.5731	20.0691	19.9316
YPQ1	YOL092W	Q12010	0.673157	0.35325070208084403	-0.0178418	6.0400531281824196E-3	21.4676	21.5165	21.5165	21.417	21.417	21.4676	18.9353	18.5427	21.417	21.6096	21.7389
HOC1	YJR075W	P47124	0.672186	0.41450813628572197	0.279767	0.13560081520309999	21.7796	21.5638	21.2535	21.3645	21.654	21.6096	19.9313	18.8973	21.6096	21.417	21.5165
LTO1	YNL260C	P53846	0.670948	0.105444012081572	-3.02636	0.83101859654967802	23.1174	23.632	18.2703	17.5669	16.8515	17.6703	19.8152	18.7798	23.7389	17.8585	23.632
ANT1	YPR128C	Q06497	0.670138	1.54635666560959	0.238513	0.192157972898301	20.1946	20.3101	20.6096	20.5165	20.0691	20.5165	18.6571	19.2092	19.7634	19.7634	20.0691
TDH3	YGR192C	P00359	0.669594	2.3725550745038202	0.536658	0.912725425831168	26.2714	26.3745	26.0609	26.2891	26.7129	25.8623	25.5463	25.5165	25.3578	25.5754	25.8142
ORM2	YLR350W	Q06144	0.668836	0.46352642387057102	0.981023	0.59861981981188395	19.2185	18.5731	18.3384	19.7634	19.4972	17.4687	19.3595	19.6682	17.9678	17.1681	17.3605
YGL039W	YGL039W	P53183	0.668801	1.94174701030678	-0.227507	0.19794766900239899	21.4676	21.4676	21.3645	20.8576	21.002	21.002	19.2863	20.4272	20.6971	20.9316	21.002
YKL100C	YKL100C	P34248	0.667279	0.82594981575231696	0.355867	0.36249260392661298	20.417	20.3101	20.3101	20.1946	20.3101	20.3101	19.3225	18.656	20.1946	19.9316	19.9316
RPO26	YPR187W	P20435	0.663346	0.321702137193562	0.517157	0.24177003123027599	22.417	22.417	22.2243	22.417	22.3376	22.0359	22.0359	19.2442	22.4425	22.654	22.417
GSF2	YML048W	Q04697	0.663038	3.13985723677628	0.811929	3.1104579004486301	22.9316	22.8385	23.019	23.0526	22.8576	23.1946	23.2096	22.3101	22.3376	22.1946	22.2243
RPB11	YOL005C	P38902	0.66173	0.33832876399337303	-0.454214	0.15311392255720499	22.5638	22.5638	22.4923	22.391	22.3376	22.002	18.9656	19.5441	22.4923	22.7796	22.6971
MIC12	YBR262C	P38341	0.661116	0.47268067561333099	0.62468	0.42880587024003097	21.1946	21.1946	21.3645	21.3645	20.8576	21.7796	20.8576	18.8849	21.3645	20.8576	21.2535
AIM46	YHR199C	P38885	0.660726	0.37112398656786999	0.426857	0.22223127470401999	17.4995	19.1206	19.0951	17.0961	18.7796	17.845	19.6307	19.3042	16.7677	17.4798	18.0923
LSM7	YNL147W	P53905	0.65895	0.46928637412704799	0.0311403	1.29444691099011E-2	21.654	21.654	21.6096	21.6096	21.6971	21.417	19.322	19.247	21.4676	21.7389	21.4676
SER2	YGR208W	P42941	0.657193	0.54413013060903903	-0.217918	0.133619518374226	21.1946	21.1946	21.1332	20.7796	20.6096	20.5165	19.2904	19.001	20.9316	21.002	21.1332
RPL37B	YDR500C	P51402	0.657109	0.47054608930019298	0.591103	0.421982257308817	23.5165	23.9316	24.019	23.5165	23.7389	23.8385	23.9316	21.4676	23.5165	23.8385	23.8385
YPT7	YML001W	P32939	0.65674	1.91902839922651	0.644128	1.9161577797843199	22.9495	22.9134	23.1174	23.019	22.6757	23.2096	23.019	22.7389	22.1015	22.2243	22.2821
UTP4	YDR324C	Q06679	0.656064	0.36335671357702098	0.282675	0.13779980710096301	21.417	21.3101	21.2535	21.1946	21.1332	21.0691	20.417	18.5013	21.2535	21.5638	21.3645
PSP2	YML017W	P50109	0.653446	0.83030495652490699	-0.0223885	1.0281128948921E-2	21.417	21.417	21.8191	21.3645	21.6096	21.5638	18.9628	19.8887	21.2535	21.2535	21.1946
STI1	YOR027W	P15705	0.653405	1.88761381514189	0.0195622	6.4557974755588707E-2	24.2535	24.3239	24.019	23.7389	23.7389	23.391	23.391	23.5165	23.632	23.5165	23.5165
SRB2	YHR041C	P34162	0.652725	0.68082403492733401	-1.1232	0.61919743657926696	20.5165	20.6096	19.9316	17.4307	20.1946	17.2344	19.4469	18.5627	19.8576	20.3101	20.0691
YGR266W	YGR266W	P53326	0.651788	0.84073726933967496	-0.0479131	1.9947621722855201E-2	20.6096	20.7796	20.8576	20.8576	20.7796	20.6971	17.8627	20.6018	20.6971	19.3101	19.7796
RDI1	YDL135C	Q12434	0.65018	0.60511355165107406	0.27612	0.212525100181681	21.1332	21.3101	21.417	21.4676	21.0691	20.6971	20.417	19.278	21.1332	21.002	21.1332
GPB2	YAL056W	P39717	0.649592	1.65091899859293	0.60321	1.5613915381618499	19.5165	19.4775	19.714	19.3101	19.6276	19.5356	19.6186	19.3961	18.7468	18.8799	18.6563
RPA14	YDR156W	P50106	0.647021	0.35413270458080298	-0.029839	1.17492961208456E-2	21.417	21.3645	21.3101	21.0691	21.2535	21.002	19.4235	18.522	21.417	21.5638	21.3645
MSL1	YIR009W	P40567	0.646177	0.64627742479515804	0.487008	0.28263021957172102	18.8423	18.714	18.2877	18.7471	18.9882	16.7629	19.3238	18.5367	16.9295	18.7399	17.6678
SYH1	YPL105C	Q02875	0.645403	0.44704315517124998	-0.241769	0.100173203046782	22.3645	22.0359	22.2821	22.0691	22.1332	21.7796	19.3795	19.8079	22.1946	22.2243	22.1015
SYP1	YCR030C	P25623	0.644338	0.52154102371490296	0.911082	0.76325771642583995	20.8576	20.8576	21.2535	21.3645	21.3645	21.3645	20.9316	18.8121	20.8576	20.7796	20.9316
YFR016C	YFR016C	P43597	0.643409	0.42986677859404598	0.652639	0.42422461701393199	20.5165	20.5165	20.6971	20.8576	20.6971	20.8576	19.9316	18.1026	20.6971	20.417	20.5165
CDC28	YBR160W	P00546	0.642744	0.63247174512156801	0.732486	0.73289261712002096	20.6971	21.0691	21.1332	21.1332	21.3101	21.002	20.7796	19.0672	20.9316	20.7796	20.5165
HEL2	YDR266C	Q05580	0.641464	0.36557594612861599	0.990834	0.85465666984254296	19.6971	18.1089	19.8269	19.5545	19.6453	19.5915	19.45	18.9545	17.5145	19.7634	18.0455
MAS2	YHR024C	P11914	0.640259	0.64730763015529102	0.741841	0.755272350779438	21.8576	21.654	21.6971	21.895	21.7796	21.8576	21.8191	19.8392	21.417	21.5638	21.5638
YHR127W	YHR127W	P38833	0.637853	0.48231838990876402	0.225947	0.122617851180053	20.7796	20.6971	20.7796	20.6096	20.7796	20.8576	19.1139	18.4987	20.417	20.9316	20.6096
NUP53	YMR153W	Q03790	0.637256	1.35972670959562	0.76526	1.7513441184157601	19.9316	19.5731	19.417	19.7634	20.0691	19.8576	19.3842	18.619	19.3962	18.7796	19.2185
AIM3	YBR108W	P38266	0.636579	1.29171877485484	0.32696	0.303648992390187	20.0691	20.1946	20.3101	20.3101	20.417	20.0691	18.7304	18.9356	19.6453	19.8423	19.7955
CNA1	YLR433C	P23287	0.635999	0.87980505873275106	-0.127518	8.6064947512727002E-2	21.1332	21.1332	21.1332	20.8576	20.8576	20.6971	19.0665	19.5766	20.8576	20.6971	20.8576
MDM34	YGL219C	P53083	0.634635	0.56664703492719803	0.313073	0.17077730907269001	18.2419	18.714	17.9085	17.7826	17.1946	17.3159	19.5732	18.8146	16.7469	17.8379	17.2145
YBL028C	YBL028C	P38202	0.634362	0.32928610797868402	0.556273	0.28450236089581898	21.3101	21.654	21.654	21.3645	21.3101	21.5165	21.654	18.6212	21.6096	21.7796	21.6096
KEL1	YHR158C	P38853	0.634288	0.66156860932258099	0.783226	0.82453212053299296	21.002	21.002	20.9316	21.3645	21.2535	21.1946	20.6971	19.1251	20.8576	20.6971	20.6971
ATP10	YLR393W	P18496	0.634189	0.38215867962901801	-0.082046	3.5312687244088203E-2	19.714	19.3962	18.0426	17.6736	19.1704	16.8968	19.598	19.5751	17.1855	18.5777	18.3287
DCP1	YOL149W	Q12517	0.630885	0.42125959987746397	0.305606	0.17571685812025201	20.0691	20.0691	20.3101	20.0691	20.1946	19.9316	19.1013	19.9987	17.6962	20.0691	20.3101
YOS9	YDR057W	Q99220	0.630715	0.459516594246623	1.18338	0.92212767084283598	18.6096	18.68	18.0951	18.6453	18.8727	19.0156	19.5234	19.3267	17.9955	16.8395	17.1616
THO1	YER063W	P40040	0.630271	0.73083683717808801	0.409441	0.44886753942111701	22.1642	22.2535	22.3376	22.1332	22.0691	22.2243	21.6971	20.5165	21.9316	22.002	22.0359
CNS1	YBR155W	P33313	0.629775	0.62767918166557002	0.230993	0.196869413240569	20.3101	20.0691	20.1946	19.9316	19.9316	19.9316	19.3752	18.306	19.8727	19.8727	20.1946
RTF1	YGL244W	P53064	0.629612	0.51233773326129095	0.238516	0.118258945744218	20.7796	20.6971	20.6971	20.7796	20.9316	20.9316	18.6913	18.5687	20.417	20.6971	20.6971
NOP19	YGR251W	P53317	0.626276	0.44748128568378998	-0.165363	9.9775354873397004E-2	19.6096	19.5545	19.8876	18.5731	19.1457	18.8727	18.9776	20.3214	18.417	17.8122	19.68
SQS1	YNL224C	P53866	0.625147	0.51003298774625105	0.128853	6.79427401479612E-2	20.6096	20.417	20.8576	20.5165	20.5165	20.6971	18.7969	18.5484	20.0691	20.6971	20.6971
YJL068C	YJL068C	P40363	0.621253	0.64309208422213504	0.168618	6.5935166499102693E-2	21.6096	21.9316	21.3645	21.9316	22.2243	21.7796	18.795	19.8299	21.1946	21.4676	21.5638
RPC37	YKR025W	P36121	0.620504	0.53669349771517005	0.0131145	7.6590813839617503E-3	20.5165	20.6096	20.5165	20.1946	20.5165	19.9316	19.118	18.5251	20.0691	20.6971	20.417
CKB2	YOR039W	P38930	0.619996	0.47595802909519702	0.46394	0.34130089711213402	21.1946	21.2535	21.2535	21.2535	20.9316	21.1946	20.9316	18.9945	21.1332	21.1332	21.1946
MRPS28	YDR337W	P21771	0.619845	0.239861968644452	-0.398275	8.6385438771013803E-2	23.002	23.0526	23.391	23.391	23.391	23.632	18.1076	19.5751	23.632	23.5165	23.391
HIS7	YBR248C	P33734	0.615612	0.40727713997819498	0.0580702	2.6930634926998799E-2	21.1946	21.3101	21.3101	21.1332	21.1946	21.002	19.5264	18.8113	21.1946	21.3645	21.2535
TYW1	YPL207W	Q08960	0.615467	3.6325685107957102	0.372505	0.79071758672090198	21.1332	21.1332	21.1946	21.0691	21.0691	21.1946	20.3101	20.6096	20.417	20.6096	20.5165
FOL2	YGR267C	P51601	0.613007	0.39195642458985802	1.35772	0.97524734850799299	23.2243	22.4923	23.391	23.391	24.2535	23.7389	23.7389	21.002	21.9316	23.7389	23.019
DSE4	YNR067C	P53753	0.612937	0.71254531189707804	0.942249	1.3956577085242701	19.417	18.9601	18.417	18.8423	19.1457	19.2185	19.8363	19.0978	18.1469	17.7413	18.2877
NOP4	YPL043W	P37838	0.612817	0.456687361157257	0.535634	0.39029385124681898	21.8191	21.6971	21.7796	21.6971	21.8191	21.8191	21.417	19.5223	21.417	21.9316	21.7389
CTR1	YPR124W	P49573	0.612664	0.59939376811127298	0.343102	0.26392680860775097	20.1946	20.3101	20.3101	20.1946	20.417	20.3101	19.0864	18.4356	19.714	20.417	20.0691
VPS74	YDR372C	Q06385	0.612498	0.47144737260030301	0.281602	0.19352773560575301	21.1332	21.417	21.1946	21.1332	21.0691	20.8576	20.6096	19.0434	21.3645	21.1332	21.002
UTP14	YML093W	Q04500	0.61241	0.52173098085617498	0.461481	0.37711055453704101	21.3645	21.3645	21.654	21.3101	21.5638	21.3645	21.002	19.5268	20.6971	21.5165	21.654
RRP1	YDR087C	P35178	0.611444	0.442383968199065	0.0531106	3.0315895624515199E-2	22.1332	22.1642	21.654	21.7389	21.5638	21.4676	20.9316	19.6957	21.895	21.9672	21.9316
LSM6	YDR378C	Q06406	0.610414	0.53555527055906704	0.284429	0.208728066968764	20.6096	20.417	20.6096	20.5165	20.5165	20.3101	19.5346	18.5569	20.0691	20.6971	20.417
PRP8	YHR165C	P33334	0.610045	0.84288004772666902	0.9098	1.2360172629231601	19.0156	19.1457	19.265	19.3101	19.3538	19.4775	19.626	19.141	17.6636	18.714	18.6096
YBP2	YGL060W	P53169	0.607736	0.402264218722793	0.845463	0.61025518902155396	18.417	18.9601	17.9423	18.1498	18.8113	18.4972	19.2518	19.2729	18.0625	17.4648	16.528
SHR3	YDL212W	Q02774	0.607088	0.43641043079896602	0.379998	0.25454356594807598	21.6971	21.8576	21.5638	21.6096	21.6096	21.5638	21.1332	19.3912	21.654	21.654	21.6971
RRP36	YOR287C	Q12481	0.605094	0.56141973033937898	0.310129	0.210404361239792	20.3101	20.3101	20.1946	20.0691	20.5165	20.417	18.9039	18.3916	19.6628	20.417	20.1946
BET3	YKR068C	P36149	0.604088	0.896115396168359	0.0810938	6.9157807417379202E-2	20.5165	20.417	20.1946	20.1946	20.1946	20.0691	18.9539	19.086	19.4972	20.3101	20.1946
VPS17	YOR132W	P32913	0.60187	1.93588281448893	0.319428	0.42161645612100301	19.8576	19.9316	19.9316	19.7471	20.1946	19.7796	18.7765	18.973	19.4775	19.3321	19.4375
YSA1	YBR111C	Q01976	0.600401	0.38005155031183102	0.279815	0.13947019935719199	21.1946	21.1946	21.1946	21.417	21.3645	21.002	19.7126	18.68	21.3101	21.2535	21.1332
ERG28	YER044C	P40030	0.598207	0.615150473581345	0.708035	0.74760883706824199	19.417	18.9024	18.5731	18.9316	19.0426	18.5356	19.7862	18.5078	18.1352	19.3101	17.5108
CDS1	YBR029C	P38221	0.598031	1.66407810114957	0.466128	1.08360347534709	21.1946	21.2535	21.3101	21.2535	21.3101	21.3101	20.6096	20.3101	21.002	20.6096	20.6971
ISD11	YER048W-A	Q6Q560	0.594927	0.940739719998685	1.05528	1.6339374800924999	22.4425	22.5165	22.654	23.019	23.1332	23.1642	22.6757	21.1332	22.3101	22.1946	22.1332
EFM5	YGR001C	P53200	0.593398	0.82353784550923703	0.210501	0.214802837986215	20.8576	21.1332	20.6971	20.7796	20.7796	20.6971	19.796	19.387	20.6971	20.6096	20.5165
YPR148C	YPR148C	Q06523	0.593071	0.367525044231794	-0.344145	0.13470949503037599	22.391	22.0359	22.3645	21.895	21.9316	22.2821	19.1977	19.7426	22.1946	22.2535	22.4923
EMW1	YNL313C	P42842	0.592807	0.75907028171400404	-0.0810852	5.1675233017727203E-2	21.5165	21.417	21.3645	21.1946	21.1946	21.1946	19.4514	19.8371	21.1332	21.1946	21.1946
QNS1	YHR074W	P38795	0.59211	0.57064169427289202	0.0775971	3.06450390823465E-2	21.5638	21.8191	21.8191	22.0691	22.0691	21.7389	19.0009	19.8633	21.6971	21.6971	21.3101
GBP2	YCL011C	P25555	0.586354	0.386657427907727	0.291469	0.17517949012511	21.9672	21.8191	21.7796	21.654	21.5165	21.654	21.417	19.4281	21.8576	21.895	21.895
KTR3	YBR205W	P38130	0.585901	2.8546986200215301	0.690338	3.1299756151425799	23.2535	23.2535	23.2535	23.391	23.1332	23.5165	23.391	22.6096	22.8191	22.6096	22.632
TED1	YIL039W	P40533	0.582864	0.90102710694938404	0.449447	0.61918045810191003	20.3101	20.3101	20.3101	20.5165	20.5165	19.9316	19.742	19.0647	20.417	19.7471	19.68
AIM21	YIR003W	P40563	0.582651	0.60915735249344904	-0.240856	0.114221528220507	21.1946	21.3645	21.3101	21.1946	21.3101	20.8576	18.5027	19.4986	21.1332	21.002	21.1946
DIS3	YOL021C	Q08162	0.582225	0.34187093199665702	-0.408805	0.13999213591745899	21.5638	21.3645	21.5165	21.2535	21.5638	21.2535	17.8916	18.8632	21.5165	21.654	21.5638
NAB2	YGL122C	P32505	0.582179	0.49702708681733399	0.297913	0.201186195872396	20.6096	20.6096	20.5165	20.6971	20.6096	20.5165	19.3541	18.5356	20.5165	20.5165	20.417
NSA1	YGL111W	P53136	0.581655	0.63323746027127503	0.307601	0.29228455843892598	21.6971	21.6971	21.7796	21.6971	21.5638	21.6096	20.9316	20.0691	21.0691	21.654	21.7796
FET3	YMR058W	P38993	0.580084	0.64727934274575105	-0.023901	1.4162254730780701E-2	21.2535	21.654	20.6971	21.0691	21.0691	21.0691	19.183	19.75	21.1946	20.6096	20.9316
MED6	YHR058C	P38782	0.579716	0.44791151372708898	0.2532	0.13760477403637	19.714	19.9316	19.7471	20.1946	19.9316	19.5731	18.1849	18.9855	17.8186	20.1946	19.8727
RSC6	YCR052W	P25632	0.579179	0.73108377755321396	0.307475	0.32973897368189797	19.6628	19.5356	19.8576	19.5915	19.7471	19.4576	18.8582	18.1048	19.2877	19.5545	19.4775
RPL8B	YLL045C	P29453	0.5788	0.47138662770310302	0.392242	0.29604434843211103	26.9539	27.0609	26.7129	26.5014	27.0609	26.9539	26.3745	24.8385	26.5754	26.9539	26.9539
RRP15	YPR143W	Q06511	0.578613	0.32596769921851898	0.627198	0.35698140876110401	20.6096	20.6971	20.417	20.417	20.7796	20.7796	20.5165	17.9882	20.0691	21.0691	20.8576
OXP1	YKL215C	P28273	0.577572	0.57359861071368601	0.767406	0.77551095709453199	20.1946	20.1946	20.1946	20.3101	20.5165	20.5165	20.1946	18.3621	20.0691	19.8423	20.1946
APL4	YPR029C	Q12028	0.576936	0.24757742636654001	0.345371	0.132286833557438	20.417	20.3101	19.9171	20.0691	20.5165	20.417	18.93	20.1581	16.9988	20.6971	20.6971
FES1	YBR101C	P38260	0.574473	0.67416379732867504	-0.331827	0.30104697362210803	20.7796	20.6096	20.6971	20.417	20.0691	19.5356	19.1348	19.0402	20.417	20.6096	20.417
ERG27	YLR100W	Q12452	0.573901	2.4540678356352799	0.428721	2.0905530370065502	22.1332	22.1015	22.2243	22.0359	21.895	22.1332	21.9672	21.8191	21.5638	21.417	21.5165
NAM7	YMR080C	P30771	0.573514	0.77014688597502501	-0.104275	6.3855233241639206E-2	20.9316	20.6971	20.7796	20.7796	20.7796	20.1946	18.7461	19.2807	20.6096	20.6096	20.417
PRP19	YLL036C	P32523	0.572378	1.33767934446132	0.670766	1.47159674656026	19.8423	19.7955	20.0691	20.0691	20.0691	20.3101	19.5545	18.8377	19.2877	19.4972	19.6971
RAM2	YKL019W	P29703	0.572122	0.44388227770183297	-0.301787	0.13792600448168199	21.1332	20.9316	21.3645	20.9316	20.9316	20.8576	18.3561	19.1961	20.3101	21.3101	21.4676
RSC58	YLR033W	Q07979	0.571366	0.27712297137457098	1.27645	1.98313625257722	18.6968	19.3538	16.8759	19.265	19.4775	18.3632	18.95	18.2948	17.7676	17.8028	17.0848
RTS1	YOR014W	P38903	0.570574	0.66961785211003999	0.371588	0.32981922629395199	20.6096	20.8576	20.6096	20.6971	20.9316	20.7796	19.565	19.0432	20.417	20.417	20.6096
MIC60	YKR016W	P36112	0.566791	1.61146531254951	0.65548	1.8045411144103201	22.391	22.0691	22.391	22.391	22.002	22.654	22.4425	22.1332	21.5165	21.654	21.5638
RPS0A	YGR214W	P32905	0.565763	0.493849526338135	-0.306635	0.124849266774097	21.7389	21.5638	21.6096	21.9672	21.4676	21.1332	18.4923	19.6486	21.654	21.4676	21.5165
HEM25	YDL119C	Q07534	0.56544	1.15453073507091	-0.0508189	4.9224239923502201E-2	18.417	18.8113	18.5023	17.5985	17.9316	17.5132	18.7991	18.5924	18.0069	17.8125	17.6339
CBF1	YJR060W	P17106	0.564749	0.40103445184908798	-0.343319	0.16538326235439599	22.3376	22.2243	22.2243	22.3101	22.002	21.3101	19.794	19.9918	22.4425	22.1015	22.2535
AFG2	YLR397C	P32794	0.564597	0.46269657401161302	0.366968	0.245292411660051	20.417	20.6096	20.1946	20.417	20.6096	20.6096	19.2015	18.3811	20.3101	20.0691	20.6096
VMS1	YDR049W	Q04311	0.564493	0.81275442644169005	0.14868	0.11057838653056599	20.6971	20.9316	21.002	20.6971	20.9316	20.9316	19.284	19.4369	20.5165	20.7796	20.5165
SSM4	YIL030C	P40318	0.564229	0.70278772270798995	-0.153698	7.7964809275237607E-2	22.0691	21.9672	21.9672	21.8576	21.9316	21.895	19.4487	20.417	21.8576	21.654	21.8191
PAN1	YIR006C	P32521	0.563254	0.43140559052934002	0.181495	0.11471537630348699	20.8576	20.8576	20.8576	20.8576	20.6971	20.417	19.9316	18.6986	20.7796	20.6971	21.002
INM1	YHR046C	P38710	0.562719	0.45598710571247197	0.128781	8.7701044846912601E-2	21.4676	21.3645	21.2535	20.7796	20.9316	21.0691	20.9316	19.2934	21.1332	21.2535	21.5165
RRP7	YCL031C	P25368	0.561754	0.49667883718403699	-0.112757	6.4053989326949001E-2	20.0691	19.5731	20.1946	19.9171	19.8423	19.265	18.06	19.5518	18.0569	20.0691	19.8576
CFT2	YLR115W	Q12102	0.560077	0.29872762470206099	0.420511	0.27179301204572398	19.9024	19.7174	17.8717	19.3752	19.5165	17.4852	19.7203	19.5525	18.8131	18.0098	18.0397
MCA1	YOR197W	Q08601	0.559506	0.72179958288046897	0.28474	0.30314649271302702	19.4775	20.0691	19.3101	19.6628	19.9316	18.8113	18.9709	19.2849	18.2224	19.1946	19.5356
DJP1	YIR004W	P40564	0.559046	0.61987491158071295	0.243749	0.17489086857544001	20.1946	19.8876	19.8423	19.8727	20.3101	19.9171	18.5384	18.2865	19.7796	19.9171	19.68
MRPL8	YJL063C	P22353	0.558788	0.79050368987227804	0.789367	1.11290175182915	19.9316	20.1946	19.8876	20.3101	20.417	20.5165	19.6971	18.5665	19.5545	19.9316	19.7307
RGD1	YBR260C	P38339	0.558259	0.40508706430582198	1.12542	0.87318268238885899	19.8113	18.5523	18.2457	20.417	19.7634	17.9063	19.6608	19.0433	18.5851	18.0951	17.5224
NAB3	YPL190C	P38996	0.557413	0.45700685492174697	0.0987558	5.0637720484620299E-2	21.5638	21.4676	21.1332	21.3101	21.5165	21.3645	19.5271	19.3407	21.2535	21.3645	21.3645
ATP19	YOL077W-A	P81451	0.557292	0.31939150170310299	1.02901	0.61172588846087494	21.2535	20.9316	21.1946	21.9672	21.9672	21.8576	20.6011	18.552	21.0691	21.654	21.002
AIM18	YHR198C	P38884	0.556137	0.33436780039552599	0.323411	0.15563993408247701	18.6096	18.8423	18.2877	17.6643	18.8113	17.5364	19.3766	19.7643	17.2203	18.2641	16.8463
ERG1	YGR175C	P32476	0.555372	2.0403960395059202	0.28752	0.98344813414112997	22.2821	22.1332	22.3376	22.002	22.0691	22.1642	21.6971	21.3645	21.8191	21.7796	21.8191
MET18	YIL128W	P40469	0.555165	0.40312528926277702	0.607282	0.41675702588750302	18.6118	18.7471	18.8113	17.9242	19.0426	19.0156	19.1197	19.72	18.102	17.0761	17.7749
MSW1	YDR268W	P04803	0.555144	0.21177542684838199	0.252026	9.9945826610099001E-2	17.022	18.6096	19.7471	17.2294	19.6096	16.8665	18.9204	19.834	17.3465	17.4133	17.0239
SCS7	YMR272C	Q03529	0.555025	0.63805147196145295	0.26718	0.25591235076575303	20.9316	21.002	20.417	20.7796	20.8576	20.5165	19.829	19.2521	20.8576	20.6096	20.1946
PRC1	YMR297W	P00729	0.553228	0.525227837283466	0.43813	0.40050940712291999	21.5165	21.654	21.4676	21.6971	21.4676	21.1946	21.3645	19.6871	21.6096	21.3101	21.3645
DDI1	YER143W	P40087	0.552512	1.1626382535571	0.164398	0.17016975208102	20.1946	20.3101	20.3101	20.3101	20.0691	20.1946	18.9601	19.1381	20.0691	19.8423	19.8269
YGR210C	YGR210C	P42942	0.550871	0.96972054970067401	-0.423212	0.22854425039857401	21.3101	21.7389	21.4676	21.2535	21.3645	21.002	18.5059	20.2449	21.1946	21.0691	21.3101
MDR1	YGR100W	P53258	0.55048	0.32289896125304501	0.752489	0.50800317455709598	19.5165	19.1457	18.1457	18.8423	19.2877	18.4972	19.9247	20.1227	17.6194	17.8393	17.9606
YRA2	YKL214C	P36036	0.55031	0.38679454654997197	-0.185744	8.2050238320061697E-2	21.7389	21.7796	21.8191	21.4676	21.7389	21.654	19.312	19.502	21.7389	21.7796	21.895
TCB1	YOR086C	Q12466	0.547796	0.33625819660268502	0.376482	0.18592472327751	20.5165	20.3101	20.5165	20.7796	20.7796	20.6096	18.9368	17.957	20.5165	20.6096	20.5165
PCM1	YEL058W	P38628	0.546813	0.31870145513521297	0.749203	0.44616829548504999	21.7389	21.654	21.895	22.2821	22.2821	21.9316	21.3645	19.1851	21.9672	21.9316	21.7796
ABF2	YMR072W	Q02486	0.546765	0.30671177218692602	0.52865	0.29366891100889803	22.002	22.0359	21.9672	22.1946	22.1015	21.8191	21.8191	19.3648	22.417	22.0359	22.002
SNF7	YLR025W	P39929	0.545137	0.42288186387325499	0.333931	0.240652190736521	21.1946	21.3645	21.2535	21.3101	21.0691	21.002	20.8576	19.1492	21.3645	21.1946	21.1946
RPL24B	YGR148C	P24000	0.545108	1.07033350136627	0.0670743	6.4253458522861101E-2	26.0401	26.1214	26.2891	25.976	26.0609	25.8623	24.7895	25.019	25.5165	25.976	25.9088
POM152	YMR129W	P39685	0.544323	1.1477408172958601	0.3874	0.91906312071270801	20.7796	20.1946	20.6096	20.6971	20.417	20.5165	19.8534	19.9507	19.8576	20.1946	19.9316
FOL1	YNL256W	P53848	0.544277	1.3419352742197601	0.0773854	6.2593129578026804E-2	20.417	20.3101	20.417	20.1946	20.417	20.3101	18.7362	20.2466	19.7471	19.9171	19.4375
RSM28	YDR494W	Q03430	0.543439	0.50472906999727196	1.19159	1.31751168522161	20.1946	19.8113	20.7796	21.1332	20.7796	21.3101	20.417	18.5628	20.0691	19.9316	20.3101
SUA7	YPR086W	P29055	0.542859	1.37167481267219	0.290767	0.60732792769410604	19.6096	19.3752	19.5915	19.0951	19.2185	19.0691	19.7108	18.7965	18.6096	19.1704	19.3538
KAR2	YJL034W	P16474	0.53985	1.67259837944485	0.0902863	0.58003628034252996	24.632	24.5165	24.2535	23.9316	24.019	24.019	24.1015	24.1015	23.9316	23.8385	23.8385
CDC39	YCR093W	P25655	0.538527	0.49593691740734103	0.0748801	3.8148514525314599E-2	21.1332	21.0691	20.8576	20.9316	21.3101	20.9316	19.052	19.1346	20.9316	21.002	20.8576
SLK19	YOR195W	Q08581	0.537697	0.62982698237955903	0.298573	0.210541024249111	19.6971	19.7307	19.5356	19.8576	19.7796	19.9024	18.1218	18.0969	19.714	19.1206	19.5356
CGR1	YGL029W	P53188	0.537615	1.62889324084648	-0.39314	0.28746898520952702	19.9316	19.7955	20.1946	17.6742	18.7471	19.8113	19.94	19.5979	19.1206	19.417	19.6096
UBP1	YDL122W	P25037	0.537316	1.1282357731458299	0.231176	0.336924010220921	19.714	19.9316	19.8269	19.7634	19.8113	19.5915	18.9058	18.68	19.3962	19.5165	19.5545
PUS1	YPL212C	Q12211	0.537163	0.424615570544018	0.323002	0.23837607191450699	22.2535	22.1015	22.1015	22.0359	22.002	21.895	21.8191	20.0683	22.2535	22.0691	22.0691
UTP20	YBL004W	P35194	0.53654	0.51038979726892597	0.548679	0.54758780779724603	19.9171	19.2419	19.8727	19.9316	19.9171	19.6276	19.2812	17.9374	19.3101	19.7796	19.5356
LHS1	YKL073W	P36016	0.535989	0.74629214289484702	0.190361	0.17832919637438699	20.5165	20.417	20.3101	20.1946	20.5165	20.3101	19.2544	19.015	19.8876	20.417	20.1946
NUP1	YOR098C	P20676	0.534539	0.67570980194386598	0.0829649	6.8809037119966193E-2	20.9316	20.5165	20.6096	20.5165	20.8576	19.8423	19.721	19.1554	20.417	20.5165	20.5165
FMP41	YNL168C	P53889	0.532443	0.363958263970657	0.100666	5.0032992469224602E-2	21.0691	21.3101	20.5165	20.7796	21.1332	20.9316	19.2895	18.7786	20.6971	21.2535	21.002
HEM15	YOR176W	P16622	0.528361	0.50355499946823701	0.16786	9.4920469770328697E-2	20.7796	21.0691	21.002	21.0691	21.2535	20.8576	19.1787	19.1263	21.002	20.7796	20.7796
GIN4	YDR507C	Q12263	0.52615	0.30464377681464799	0.671788	0.40174616796622697	20.0691	19.3752	19.6971	20.3101	20.0691	19.7796	19.279	19.2815	19.7307	20.417	17.3214
YPK3	YBR028C	P38070	0.525287	0.26084893036818901	1.56673	1.8233193990888401	19.9024	17.4539	18.4704	19.0127	19.9316	20.5165	19.1405	18.8774	17.9932	18.0035	17.4604
NUM1	YDR150W	Q00402	0.524234	0.82742367328340705	-0.01581	8.3376715108406003E-3	21.0691	21.3101	20.6096	21.0691	21.3645	20.6096	18.7816	20.8576	19.8113	20.6096	20.6096
CKA1	YIL035C	P15790	0.520858	0.47822585557849201	-0.227118	0.11458570164800901	21.0691	21.002	20.9316	20.8576	20.8576	20.7796	18.5169	19.1289	20.9316	21.002	20.8576
BCY1	YIL033C	P07278	0.520218	0.59338903408588395	0.255688	0.13958188232135499	21.2535	21.1332	21.0691	21.5165	21.4676	21.417	19.1484	19.5305	21.1332	20.9316	20.9316
YPR097W	YPR097W	Q06839	0.51993	1.22767457461445	0.140854	0.23705095405645199	19.6453	19.3752	19.5731	19.1946	19.5356	18.7796	19.0986	19.4681	18.9882	19.0156	18.5731
SPT15	YER148W	P13393	0.51921	0.62449827000574398	0.248361	0.25338201287415202	21.8191	21.7796	21.8191	21.6971	21.5165	21.8576	21.0691	20.2319	21.654	21.6971	21.5638
ATP18	YML081C-A	P81450	0.519011	0.38723348382380002	0.883142	0.69747130063027996	21.5165	21.654	21.8576	22.3376	22.0359	22.1332	21.654	19.5405	21.654	21.654	21.7796
YMR074C	YMR074C	Q04773	0.516597	0.32295097822466101	-0.998182	0.416248050378625	21.417	21.5165	21.3101	21.1332	21.417	17.8376	19.2112	19.0013	21.417	21.6096	21.5638
YKL033W-A	YKL033W-A	Q86ZR7	0.514458	0.93278375362180899	0.086875	0.112503754422108	21.9672	22.0359	22.0691	21.7796	21.654	21.8191	21.1332	20.8576	21.5165	21.6971	21.9672
ELO3	YLR372W	P40319	0.514149	1.8353348158070799	0.514517	1.6463478056519101	23.002	23.1174	23.2096	23.0854	23.1642	23.391	22.7995	22.3376	22.8764	22.6757	22.4923
RPC17	YJL011C	P47076	0.513766	0.22180229712795199	0.248082	0.12514401033182801	19.6971	19.1206	17.4699	19.2419	18.8727	18.4317	17.4411	19.8193	16.7662	18.2886	18.1209
PHO88	YBR106W	P38264	0.513241	2.3540831818312	0.317604	1.58205931343953	25.141	25.1795	25.141	25.0609	24.7389	24.9316	25.1015	24.8385	24.632	24.5165	24.5754
YOP1	YPR028W	Q12402	0.512555	1.40722463818799	0.485156	1.3787447842763501	24.9316	25.019	25.019	25.019	24.8385	24.9316	25.0609	24.8858	24.5165	24.2535	24.2535
SMI1	YGR229C	P32566	0.512535	0.59733694310196594	0.242535	0.199364756099738	21.1332	21.2535	21.002	21.1946	21.3101	21.002	19.9316	19.5359	20.9316	21.0691	20.9316
YLR287C	YLR287C	Q05881	0.512473	0.99008007069826098	-0.172664	0.14116676301136799	18.8423	19.4972	19.3321	18.9024	19.3962	17.3842	18.472	19.0138	18.3752	18.8113	18.6453
GCS1	YDL226C	P35197	0.51217	1.50221704749067	0.069881	0.142522825572726	21.7796	21.895	21.8576	21.5638	21.6096	21.3645	21.0691	20.9316	21.3645	21.4676	21.5638
SEC16	YPL085W	P48415	0.511976	0.279063933787563	0.590858	0.32401321394135102	21.3645	21.2535	21.654	21.5638	21.8191	21.6971	20.9316	18.7882	21.5165	21.5638	21.7796
GCD14	YJL125C	P46959	0.511762	1.2169588282525099	0.281429	0.38735855758927601	20.6971	20.6096	20.6096	20.6971	20.6971	20.6096	19.63	19.7603	20.0691	20.0691	20.6096
INA22	YIR024C	P40576	0.511128	0.36021936565813001	0.393171	0.23523015400387801	19.5356	19.3101	18.9601	18.0426	19.4775	19.5915	19.491	20.1961	18.1446	17.6537	19.0356
SMD2	YLR275W	Q06217	0.510502	0.52721385708648205	0.322659	0.300108173017127	21.3645	21.3645	21.5165	21.4676	21.1946	21.4676	20.7796	19.7079	21.1332	21.3101	21.4676
MLP1	YKR095W	Q02455	0.508929	0.48110153340838102	0.609211	0.58541986948289704	22.0359	21.9672	22.0359	22.1332	22.0359	22.2821	22.002	20.1946	21.8576	21.895	22.0691
GPI11	YDR302W	Q06636	0.508513	0.66926981737234204	0.506523	0.69076423544194498	19.8727	19.6453	19.0691	19.0156	20.0691	19.7471	19.2762	19.8111	18.8113	18.7796	18.68
NAM9	YNL137C	P27929	0.507169	0.65258026016279302	0.0526257	2.1696085252807799E-2	21.3101	21.1332	21.5638	21.6971	21.5165	21.654	18.657	19.8531	21.1332	21.1332	21.1946
MRPL40	YPL173W	P36534	0.506166	0.81937723805487805	0.771222	1.2566454356688499	21.3101	21.0691	21.1946	21.417	21.5165	21.6971	21.1946	21.3645	20.0691	20.6971	20.6096
TRM2	YKR056W	P33753	0.50589	0.706962905806096	0.300764	0.359273068885892	20.8576	20.6971	20.6971	20.7796	20.6096	20.7796	20.0131	19.362	20.6096	20.6971	20.3101
RPB4	YJL140W	P20433	0.50381	0.34244599894573202	-0.29267	0.109581168152478	21.4676	21.3645	21.3101	21.654	21.1946	21.2535	18.2349	19.1326	21.2535	21.4676	21.654
CPS1	YJL172W	P27614	0.503203	1.46573631905959	0.616431	1.7812682435101399	21.8576	22.0691	22.0691	22.1332	22.2243	22.1946	21.895	21.0691	21.7389	21.5638	21.6096
MRPL33	YMR286W	P20084	0.503084	0.88414617821474595	0.231416	0.13988457489797201	20.0691	19.9316	19.9316	20.1946	20.0691	20.5165	18.0427	19.1056	19.0426	19.68	20.0691
PAF1	YBR279W	P38351	0.502979	0.57392229326926503	0.376009	0.36831185138229999	20.417	20.6096	20.3101	20.3101	20.7796	20.5165	19.6682	18.8487	20.1946	20.417	20.3101
CUZ1	YNL155W	P53899	0.502157	0.76858953324028401	0.453677	0.6139089363679	20.417	19.7307	19.68	20.6096	19.7634	19.2185	19.9848	19.1684	19.0729	19.6628	19.8576
CDC55	YGL190C	Q00362	0.499966	0.95329925816430205	0.433856	0.31923081425183197	18.9882	18.5356	18.417	17.9795	19.1946	17.4551	19.6941	18.2073	17.7471	18.6453	17.9882
IXR1	YKL032C	P33417	0.499518	0.42420278889336299	0.233358	0.172066278324186	19.4972	19.5915	19.1946	19.0691	19.6971	19.0691	18.8111	19.8366	17.5888	19.2185	19.0691
TUB2	YFL037W	P02557	0.498379	1.6435567686561201	-0.0825372	8.7154179096690904E-2	23.9316	23.9316	23.8385	23.7389	23.632	23.5165	22.391	23.0691	23.632	23.391	23.5165
HAL5	YJL165C	P38970	0.497863	0.27964643241890103	1.00391	0.71490540305263395	17.747	19.2185	18.9882	18.1218	19.6096	19.5165	19.3809	19.5262	17.6678	16.8836	18.5356
PIM1	YBL022C	P36775	0.49782	1.13139265965382	0.428808	0.98232509530044698	21.5638	21.6096	21.7389	21.6096	21.4676	21.7796	21.417	21.6971	21.002	20.8576	21.002
STV1	YMR054W	P37296	0.496734	0.74156138367716395	0.493566	0.91502591232378006	19.5356	18.8113	18.9882	19.1206	19.1206	18.8727	19.3202	19.0045	18.5356	17.9882	18.9316
IMG1	YCR046C	P25626	0.493597	1.00914611327107	0.248532	0.246274572321968	20.5165	20.5165	20.3101	20.3101	20.6096	20.6971	19.1938	19.3988	19.9316	20.0691	20.417
ERV46	YAL042W	P39727	0.492809	1.2011105584753199	0.544548	1.5776884301121901	21.4676	21.654	21.1332	21.5638	21.4676	21.7796	21.0691	20.7796	21.1332	20.9316	20.8576
MRPL24	YMR193W	P36525	0.492629	0.40370703769269101	0.00452757	1.62309770756733E-3	20.6971	20.5165	20.7796	21.002	21.002	20.8576	17.8437	18.7033	20.5165	20.6096	20.8576
PAL1	YDR348C	Q05518	0.487694	0.62667995528207998	0.24207	0.18815081879759901	20.3101	20.1946	20.7796	20.1946	20.6971	20.7796	19.0586	19.2735	19.5545	20.417	20.5165
MCM3	YEL032W	P24279	0.487454	0.40018689878158897	-0.167537	7.8681542297367998E-2	20.417	20.3101	20.6096	20.5165	20.5165	20.0691	18.0602	18.4819	20.5165	20.417	20.417
SIN3	YOL004W	P22579	0.48743	0.40476059257345298	-0.0873742	3.5054824399200102E-2	21.1946	21.1946	21.3645	21.1946	21.5165	21.417	18.5776	19.2971	21.1946	21.2535	21.3101
AMD1	YML035C	P15274	0.485742	0.42521869456424899	0.698194	0.63780021708798396	20.6096	20.6971	20.9316	21.002	21.002	21.1332	20.6971	18.8727	20.6096	20.7796	20.7796
TOS1	YBR162C	P38288	0.485417	0.67678293345865803	-0.398994	0.196704461985898	20.7796	20.6096	20.6096	20.1946	20.8576	17.6679	20.4075	19.5381	19.8113	20.5165	20.8576
COQ4	YDR204W	O13525	0.483483	0.25708931187512302	1.97338	1.17641406728562	18.2419	18.372	18.9316	19.9316	20.1946	20.1946	19.6994	19.9349	18.0314	17.6202	16.5402
MRPS17	YMR188C	Q03246	0.483391	0.61335217871338499	0.218261	0.10212202800817401	20.3101	20.3101	20.417	20.6096	20.7796	20.9316	18.0016	18.9061	19.9316	20.417	20.1946
RRP43	YCR035C	P25359	0.482817	0.596721656143267	-0.0857015	4.9393946162598797E-2	20.3101	20.417	20.5165	20.5165	20.3101	20.1946	18.3629	18.9307	20.417	20.3101	20.0691
PST2	YDR032C	Q12335	0.48259	1.5591245895199199	0.885386	2.6311862252086899	22.2243	22.2243	22.0691	22.7594	22.632	22.4676	22.4425	21.4676	21.9672	21.8576	21.4676
HBS1	YKR084C	P32769	0.481017	0.41916669736489898	0.148104	0.105279438021373	20.5165	20.5165	20.0691	20.417	20.417	19.6096	19.6942	18.5242	20.3101	20.1946	20.5165
SPA2	YLL021W	P23201	0.480744	0.25392457379549699	0.15106	6.12094891632846E-2	20.5165	20.6096	20.7796	20.7796	20.8576	20.6971	18.888	17.9713	20.9316	20.8576	20.8576
FAR8	YMR029C	Q05040	0.480428	1.2831480079250299	0.394206	0.907320419370099	19.5165	19.3962	19.2419	19.2877	19.6276	19.3752	18.9042	18.5364	18.8113	19.3101	18.9601
MAK5	YBR142W	P38112	0.480255	0.69535736644145696	0.248977	0.30521426773100002	20.0691	19.6628	19.9316	19.5545	19.9316	19.9316	19.2084	18.6612	19.2419	19.9316	19.7955
MIR1	YJR077C	P23641	0.479346	2.4512360465926499	0.770988	4.2829242105898198	23.7389	23.9316	23.9316	24.1015	24.1015	24.1795	24.2535	23.391	23.5165	23.391	23.2535
AIM45	YPR004C	Q12480	0.478003	1.20791376687498	0.251834	0.22860942993320901	20.5165	20.6096	20.6971	21.002	20.8576	20.417	19.2498	19.8811	19.8113	20.3101	20.5165
LSM12	YHR121W	P38828	0.47767	0.84827409994494696	-0.0976801	6.2261079696993002E-2	20.6971	20.6096	20.8576	20.6971	20.7796	20.417	18.6907	19.7474	19.9316	20.7796	20.5165
RPF2	YKR081C	P36160	0.477562	0.50982969376293097	0.296202	0.291541530912096	23.2535	23.391	23.391	23.239	23.1488	23.391	22.8764	21.7389	22.9495	23.391	23.391
GRE2	YOL151W	Q12068	0.476632	0.28736808247898399	-0.215908	0.11349884783634399	21.654	21.7796	21.3645	21.3101	21.3101	20.6971	20.3101	19.1952	21.7796	21.8191	21.6971
YOR1	YGR281W	P53049	0.475046	0.66067073918383101	-0.407346	0.285953429951746	21.417	21.3645	21.0691	20.6096	20.8576	21.1946	18.9428	20.1058	20.5165	21.1946	21.417
ALB1	YJL122W	P47019	0.474778	0.61642310643875498	0.366169	0.460226705265875	22.3376	22.4923	22.4923	22.3376	22.3101	22.5165	22.1642	21.002	22.1332	22.3376	22.391
RPO41	YFL036W	P13433	0.474678	1.79069854705903	0.317878	0.32227438777347001	20.0691	19.8876	20.1946	19.6096	20.417	20.6096	18.9383	19.3481	19.7634	19.714	19.4775
NCB2	YDR397C	Q92317	0.474622	0.18866125312637	1.00312	0.48902562300535501	17.4284	19.0426	18.1946	18.5157	18.5731	18.9956	18.9171	20.1264	17.3669	16.0854	17.4102
USA1	YML029W	Q03714	0.474589	0.59252576474743401	0.399543	0.42590594434244	18.417	18.3321	18.2877	17.7668	18.5356	17.9882	18.7916	18.0531	16.8727	18.3524	18.2059
LSM4	YER112W	P40070	0.474055	0.40415218800622599	-0.389211	0.15533087302802601	21.654	21.895	21.6971	21.6971	21.895	21.5165	18.4332	19.8678	21.9672	21.654	21.6096
CDC1	YDR182W	P40986	0.473782	1.67364895171156	0.158846	0.25845571859196997	19.8576	20.0691	19.714	19.7955	19.8576	19.7307	18.8773	19.4174	19.5165	19.1946	19.4972
NET1	YJL076W	P47035	0.472799	0.424930823047935	-0.0513682	2.1528169300029001E-2	21.0691	20.7796	20.8576	21.002	21.0691	21.0691	18.3715	19.078	21.002	20.8576	20.7796
APL2	YKL135C	P36000	0.472796	1.08529608957464	0.139853	0.122861939391815	20.1946	20.0691	20.1946	20.3101	20.0691	20.1946	18.7055	19.1741	19.7796	19.6971	20.0691
CTR9	YOL145C	P89105	0.472515	0.35552243739474898	0.476423	0.35073282843067199	20.6971	20.5165	20.7796	20.6971	20.7796	21.002	20.1946	18.6139	20.5165	20.7796	20.8576
YFR045W	YFR045W	P43617	0.470386	0.67027251639992402	0.0384851	2.2521537525488699E-2	18.8423	19.0951	19.2185	17.2755	18.5356	19.0951	19.5739	19.4367	18.334	18.0936	18.462
CCT3	YJL014W	P39077	0.4695	2.0865797442492	0.228353	1.0930110518996701	23.7389	23.5165	23.632	23.2535	23.391	23.5165	23.391	23.019	23.019	23.2096	23.391
REE1	YJL217W	P40893	0.467913	0.273209942935148	0.520517	0.29960276693424298	20.7796	20.8576	20.6971	21.1946	21.1946	20.417	20.5165	18.3259	21.1332	21.002	20.7796
GDA1	YEL042W	P32621	0.467869	1.8589815602414299	0.434986	1.96065419150971	22.0691	22.0691	22.1015	22.1642	21.8576	22.1642	22.002	21.8576	21.5638	21.417	21.6096
RPS29B	YDL061C	P41058	0.467738	1.0080901368295201	0.295114	0.52154666154275398	24.7895	24.8385	24.5754	24.1795	24.391	24.8385	24.8385	23.7389	24.5165	24.1795	24.632
YMR31	YFR049W	P19955	0.467109	0.37523075080510299	0.532724	0.32112860376444002	21.4676	21.3101	21.5165	21.9316	22.0691	21.9672	20.0203	19.4775	21.2535	21.5165	21.6096
WHI3	YNL197C	P34761	0.465814	0.62411783302103097	-0.38069	0.23866548347947	20.6096	19.9316	20.6096	20.1946	20.1946	19.9316	17.8277	19.3345	20.6096	19.9316	19.7955
POM33	YLL023C	Q12164	0.465086	0.93051604158981405	0.34953	0.68731765568874004	20.417	20.417	20.417	20.5165	20.3101	20.3101	20.0691	19.39	20.417	20.0691	19.9316
BUD27	YFL023W	P43573	0.463912	0.67781698230989595	-0.0943236	0.10688370584578601	19.8423	19.8876	19.8269	19.5915	19.417	19.0156	19.152	18.5139	19.6971	19.6453	19.6971
SLT2	YHR030C	Q00772	0.46023	0.21985443368741001	0.233455	0.107105811405732	17.8113	18.9882	19.5356	18.4972	19.68	17.4261	18.6031	20.1383	17.835	18.2419	17.0573
TIM13	YGR181W	P53299	0.459544	0.70989527384794404	0.00233936	1.38852277983562E-3	20.6971	20.6971	20.6096	21.002	20.5165	20.5165	18.808	19.39	20.417	20.6096	20.417
GPI16	YHR188C	P38875	0.458989	0.59153193482056599	-0.272761	0.103675872135274	21.7796	21.6971	21.3101	21.5165	22.1015	21.6096	18.2277	20.2377	21.417	21.1946	21.6971
LCD1	YDR499W	Q04377	0.458931	8.0979269555169903E-2	0.900314	0.26820657021545202	22.7389	17.6123	22.895	22.7995	22.1015	22.7182	18.4747	19.9602	21.9672	18.3117	22.2535
NEO1	YIL048W	P40527	0.458922	0.58619265249658803	0.7391	0.975316743944179	18.8423	18.3752	18.5731	18.417	19.265	18.7471	19.079	18.6984	17.5528	17.6096	18.691
QDR2	YIL121W	P40474	0.454513	0.25118109608229	0.823714	0.53720902727255904	19.4576	18.9316	18.2419	19.3752	19.7796	18.9601	18.8701	19.7096	17.3165	19.3101	17.3539
ARI1	YGL157W	P53111	0.451838	1.2307509462603199	-0.687639	0.30845254596329902	21.654	21.6971	21.6971	21.4676	21.417	21.3645	17.9239	20.7796	21.3101	21.417	21.417
EMG1	YLR186W	Q06287	0.451584	0.718392878021752	0.102147	6.1362762679794798E-2	21.5638	21.3645	21.5638	21.4676	21.9316	21.5638	19.6288	20.4229	20.7796	21.5638	21.417
BMS1	YPL217C	Q08965	0.450282	0.42573578418771502	-0.121768	5.1860440896506897E-2	21.2535	21.002	21.1332	21.1946	21.3645	21.1946	18.4763	19.4162	20.8576	21.3101	21.1332
UTP6	YDR449C	Q02354	0.449204	0.40448178632687398	0.107474	7.4201051838273094E-2	21.002	20.7796	20.9316	20.6971	20.9316	20.7796	19.8423	19.1229	20.6971	21.0691	20.9316
KTR4	YBR199W	P38131	0.44907	0.72331521141366695	0.957448	0.89741619750420798	19.265	19.714	18.9316	19.2877	19.4375	19.3321	21.1903	19.059	18.417	19.1946	18.7471
BNA6	YFR047C	P43619	0.448344	0.35314275664689898	0.199242	0.129135982756478	20.7796	20.6971	20.5165	20.7796	20.8576	20.3101	19.714	18.7134	20.9316	20.6096	20.6096
MPP10	YJR002W	P47083	0.448287	1.3040711992649601	-0.0744038	0.14628527365810901	20.6971	20.6096	20.9316	20.417	20.417	20.1946	19.8651	20.115	20.0691	20.6971	20.3101
ECM16	YMR128W	Q04217	0.447797	0.291330072518799	0.520185	0.33685497403469	20.6971	20.6971	20.8576	20.7796	21.1332	21.0691	20.3101	18.5134	20.6971	21.0691	20.9316
SHE3	YBR130C	P38272	0.447752	0.25559421356437201	0.48361	0.29659741284720798	19.3538	19.5165	20.3101	19.4375	20.0691	19.8876	19.6565	19.9094	17.3906	20.0691	19.7471
PIS1	YPR113W	P06197	0.446912	1.8538209840928199	-0.577052	0.25740192577382698	22.002	22.0691	21.9316	21.8191	21.654	22.0359	18.3986	21.6096	21.7796	21.3101	21.5165
TVP18	YMR071C	Q04767	0.446309	0.87332478070433095	0.459286	0.760212968301194	19.4375	19.5915	19.0426	19.0691	19.8576	18.9024	19.6516	19.024	18.4972	19.3752	18.7471
RPB10	YOR210W	P22139	0.44422	0.167655225138064	0.876121	0.60773275580916197	19.1457	20.0691	17.2877	19.3538	20.0691	19.2877	18.3537	19.8931	17.1546	18.0951	18.417
RPL4B	YDR012W	P49626	0.444051	0.58931611628806901	-0.0543594	4.1116479772361401E-2	25.141	25.2891	25.2535	24.976	25.1015	25.1015	23.7389	25.217	23.8385	25.019	25.0609
YDL183C	YDL183C	P48569	0.443737	0.235381462464539	1.10259	1.002045225674	17.6175	19.3538	19.3321	19.1704	19.5356	19.714	19.2866	19.478	18.3532	18.3112	17.1538
YER134C	YER134C	P40081	0.443659	2.60318197747196	0.388765	1.9880973027017299	19.714	19.7955	19.6453	19.7634	19.8269	19.5915	19.4716	19.2054	19.1704	19.265	19.4576
YMR130W	YMR130W	Q04223	0.443566	1.2476560009900499	0.356167	0.70081538583751701	19.5165	19.6453	19.4972	19.7307	19.4375	18.9316	19.7627	18.9642	19.5165	19.1457	18.8113
RNH202	YDR279W	Q05635	0.443532	0.57033156975016996	0.609768	0.80456282005700397	19.9316	19.6276	19.7955	19.9316	19.9171	20.0691	19.8867	19.302	18.4972	19.4972	20.0691
MRPL38	YKL170W	P35996	0.443288	0.71258461308072496	0.427115	0.35824226042191498	20.5165	19.8727	19.9316	20.417	20.3101	20.8576	18.7784	19.1064	19.5915	19.8876	20.0691
GOR1	YNL274C	P53839	0.442702	0.27959383650034803	0.689111	0.50296704477476395	19.3538	18.3752	19.265	19.714	19.2877	19.0691	18.9068	19.2443	16.9503	19.417	18.6096
LIP1	YMR298W	Q03579	0.442137	0.49257702440925699	-0.104987	6.0264851051731697E-2	21.1946	21.2535	21.4676	21.2535	20.9316	21.5165	19.3309	19.7825	21.4676	21.1332	21.0691
MRPL22	YNL177C	P53881	0.441811	1.3298982543432101	0.615909	0.85099779646313101	19.68	19.5165	19.9316	20.0691	20.1946	20.3101	18.9601	19.1127	19.0426	19.4775	19.4375
SIS2	YKR072C	P36024	0.440446	0.55495036258575003	0.539981	0.69007491264495402	20.417	20.417	20.417	20.5165	20.5165	20.5165	20.5165	18.9845	20.1946	20.3101	20.417
SIT4	YDL047W	P20604	0.440413	0.469371888790171	0.0441861	2.6457662871600798E-2	21.1946	21.1946	20.8576	21.2535	21.2535	20.7796	19.4576	19.5132	20.8576	21.1946	21.002
REG1	YDR028C	Q00816	0.437981	0.76674334960344603	0.351341	0.58226167307284205	20.0691	20.0691	19.7796	19.9316	20.1946	19.8423	19.5752	18.8337	19.7634	19.6096	19.9316
RPL31A	YDL075W	P0C2H8	0.436989	0.29762512830682902	0.265983	0.171792487134521	26.7129	26.8385	26.4394	26.4073	26.5754	26.4862	26.5014	24.5165	26.8385	26.8385	26.7129
RPL14A	YKL006W	P36105	0.436794	0.18498178518835301	2.22242	1.05189063192796	21.0691	20.3101	18.2888	20.6096	19.6971	23.391	23.002	19.8686	19.2419	19.4576	19.2419
POS5	YPL188W	Q06892	0.436749	1.26671453792747	1.24192	2.92001401361793	20.1946	20.0691	20.3101	21.002	21.1946	20.9316	20.8576	19.3607	19.7307	20.0691	19.8576
PRS4	YBL068W	P38063	0.436565	0.44848967001673801	-0.386889	0.419316531336414	20.5165	20.3101	19.3321	19.5545	20.0691	18.3873	18.907	19.294	19.5915	19.6628	19.9171
YER034W	YER034W	P40022	0.436233	0.477266420615789	0.142318	0.11295731383748001	20.6971	20.5165	20.417	20.6971	20.1946	20.6096	19.4972	19.0381	20.1946	20.417	20.7796
TLG2	YOL018C	Q08144	0.43602	0.312717360185153	0.529761	0.33923306241637002	18.4576	18.3116	18.714	18.6096	18.5731	17.663	19.5069	19.6464	17.2004	17.8316	17.5551
SSE1	YPL106C	P32589	0.435636	2.5938227710858901	0.0283074	0.15799854252659501	25.7645	25.7389	25.6865	25.3578	25.3578	25.3578	25.217	25.4551	25.2891	25.1795	25.2535
JIP5	YPR169W	Q06214	0.435453	0.31746415795556299	0.89886	0.71856372811504199	21.1946	20.7796	21.3101	21.002	21.5165	21.8191	21.895	19.105	20.8576	21.3645	21.3101
TAT1	YBR069C	P38085	0.435284	0.36192636961866798	-0.369206	0.26300718493222103	20.9316	21.0691	20.8576	20.5165	20.6096	20.1946	19.2722	19.0937	21.002	21.1946	20.7796
CCT8	YJL008C	P47079	0.434143	1.76924564474451	0.282595	1.2642731728822201	23.2535	23.1642	23.239	22.9847	23.019	23.1642	23.1015	22.654	22.5869	22.9134	22.9847
MDH3	YDL078C	P32419	0.433821	0.611005900126674	0.612682	0.87517161923073306	21.4676	21.5638	21.5165	21.7796	21.6971	21.7389	21.5638	20.1906	21.417	21.4676	21.2535
MRPL15	YLR312W-A	P36523	0.433276	0.68105806417874704	0.388457	0.36715746449902897	19.3321	19.6628	19.9316	19.7796	20.0691	20.0691	18.4716	19.4961	18.4972	19.2877	19.5545
NUP159	YIL115C	P40477	0.432427	0.60194344789074095	0.246269	0.23600799439690001	20.0691	20.417	20.5165	20.417	20.5165	20.417	19.2416	19.0333	20.3101	20.0691	20.1946
UBC13	YDR092W	P52490	0.431652	0.45872024203432699	-0.251758	0.203305693432275	22.0691	21.8191	20.9316	21.417	21.4676	21.1946	19.6135	21.0691	20.6971	21.417	21.5165
LNP1	YHR192W	P38878	0.431419	0.39697183378728701	0.659188	0.52858247890880095	18.3321	17.9882	18.5356	17.6096	18.5356	18.417	19.49	18.9313	17.8886	16.8433	17.7524
BRE1	YDL074C	Q07457	0.430809	1.09099885187388	0.376795	0.93376429652956505	19.7471	19.7634	20.1946	19.8727	20.0691	20.0691	19.38	19.3052	19.2419	19.5731	19.7634
LGE1	YPL055C	Q02796	0.430553	0.50435632271769104	0.372817	0.32803414547049098	18.417	18.8423	18.4576	18.8727	18.9601	17.513	18.7125	18.6856	17.1512	18.5356	18.1946
MRP1	YDR347W	P10662	0.429616	0.40135814506262901	0.70158	0.68583596764785903	20.7796	20.7796	21.002	21.2535	21.4676	21.002	20.7796	19.1276	20.8576	20.7796	20.9316
COR1	YBL045C	P07256	0.429114	1.4272343333133799	0.933415	3.3352106282377201	23.391	23.5165	23.7389	24.2535	24.019	24.1015	23.8385	23.0854	23.239	23.0691	23.0854
RPL4A	YBR031W	P10664	0.427341	0.67286560493043601	0.0066824	6.5408393419472298E-3	26.4551	26.7129	26.7129	26.2714	26.5754	26.3745	25.604	26.2535	25.4234	26.5463	26.5754
SDH1	YKL148C	Q00711	0.427203	0.54180974266690196	1.31754	1.6212443758881601	20.9316	20.9316	21.417	22.002	21.895	22.0359	22.002	19.7361	20.8576	21.0691	21.002
AUR1	YKL004W	P36107	0.427164	0.26376666276262101	0.188164	0.113016864729709	18.7796	18.68	17.7327	17.7868	18.7471	17.8991	18.2006	19.5704	17.8649	16.9882	17.4576
ROM2	YLR371W	P51862	0.427049	0.319957485647138	0.376916	0.34929932415512399	19.1206	18.2419	17.8267	18.4576	17.8727	18.2401	18.8147	19.0448	17.9984	17.0911	17.7431
LEM3	YNL323W	P42838	0.426595	1.31560487315425	0.531058	1.7046929260418	20.6096	20.6096	20.6096	20.7796	20.6096	20.6096	20.8576	19.8105	20.3101	20.1946	20.417
WBP1	YEL002C	P33767	0.425198	0.600013409873843	0.489545	0.69703728613073301	23.9316	23.9316	23.9316	24.019	23.9316	24.1015	23.9316	22.6096	23.7389	23.8385	23.8385
SMD3	YLR147C	P43321	0.42505	0.40566419599579601	0.173364	0.124906365658928	19.9171	20.5165	20.1946	20.0691	20.6971	19.9171	19.1476	18.5942	20.417	19.9316	20.1946
VTC2	YFL004W	P43585	0.424311	0.32692996968736499	1.01045	0.85146767550560098	21.1946	20.9316	21.2535	21.3645	21.8576	21.9316	21.6971	19.1763	21.0691	21.3101	21.2535
ELP4	YPL101W	Q02884	0.422797	1.17369399573239	0.478342	0.69421778888908903	20.3101	20.1946	20.3101	20.5165	20.6971	20.6096	19.4853	19.84	19.417	20.0691	20.0691
NFS1	YCL017C	P25374	0.422718	0.523907215378275	0.619978	0.793394535236432	21.4676	21.654	21.7389	21.8576	21.8576	21.8576	21.6971	20.1946	21.5638	21.4676	21.5638
CAF20	YOR276W	P12962	0.422674	0.310211356835633	-1.03186	0.55359221512073298	21.5638	21.654	21.1946	21.1332	21.0691	18.2708	19.5921	19.4795	21.7796	21.5165	21.417
PAP2	YOL115W	P53632	0.42171	0.46302489245192702	0.402117	0.39585841719081699	18.714	18.6096	18.9316	18.0951	19.1457	18.68	19.0078	19.0886	18.6159	17.3278	18.2877
MPD1	YOR288C	Q12404	0.421258	0.500961201080249	0.0486341	2.80853526246225E-2	18.417	18.9024	18.4137	18.0951	18.9882	16.868	18.8691	18.9373	17.3631	18.3752	17.9503
MTR2	YKL186C	P34232	0.420942	0.28516769045782098	-0.989686	0.38232418392197498	20.9316	20.6971	21.1946	21.1946	21.002	17.2243	18.701	18.8363	21.1332	20.8576	21.2535
NUP133	YKR082W	P36161	0.420834	0.486234419092481	0.346838	0.392826229812408	20.5165	20.417	20.1946	20.1946	20.1946	20.3101	20.5089	18.9178	20.417	20.0691	20.417
PSR1	YLL010C	Q07800	0.420353	0.25186493098048901	0.229694	0.103343565909593	17.9301	18.7471	17.9882	17.6928	18.9316	16.6315	18.8686	19.5906	16.9858	17.1012	17.5281
PRO3	YER023W	P32263	0.419798	2.18437871540986	0.214509	1.19748217906952	23.391	23.391	23.5165	23.2535	23.239	23.2535	23.1642	22.7995	23.0526	23.0359	23.1642
HGH1	YGR187C	P48362	0.419796	0.531598278221873	-0.117352	8.9525559422901801E-2	20.8576	21.0691	21.0691	20.7796	20.9316	20.6971	19.4375	19.6089	20.7796	20.8576	21.0691
LCP5	YER127W	P40079	0.417507	0.418724747103287	0.00340986	2.3938249171233101E-3	20.1946	20.6096	20.6096	20.3101	20.417	20.1946	19.3071	18.8646	20.417	20.5165	20.417
REP2	R0040C	P03872	0.417311	0.31807484172662798	-0.373556	0.28071533153990103	21.3101	21.5165	21.1332	20.6096	20.7796	20.3101	20.417	19.3649	21.5165	21.3645	21.3645
PBP1	YGR178C	P53297	0.41633	1.5633756692597001	0.212182	0.44935860924291898	20.5165	20.5165	20.3101	20.5165	20.3101	20.417	19.7307	20.3281	19.8113	19.9171	20.0691
TMA64	YDR117C	Q04600	0.416321	0.54755376197050398	0.877103	1.20045720999599	20.1946	20.0691	20.3101	20.3101	20.7796	21.002	20.5165	18.915	19.68	20.3101	20.1946
MAK21	YDR060W	Q12176	0.41632	0.48679295653598798	0.253229	0.27657845813213	21.7389	21.4676	21.9316	21.6971	21.6971	21.6096	21.1946	20.3208	21.3101	21.8576	21.6971
PDR17	YNL264C	P53844	0.416059	0.59177288863622102	0.0564232	3.4022900982411598E-2	21.2535	20.9316	20.9316	20.7796	21.5638	21.0691	19.3045	19.8486	21.2535	20.7796	20.6096
ARL1	YBR164C	P38116	0.415723	0.26600986237130902	-0.0111094	5.5129884633410599E-3	20.9316	21.1332	21.0691	21.002	21.002	20.6096	19.8576	18.8188	21.3101	21.2535	21.1332
FSH3	YOR280C	Q99369	0.41425	1.3109925161951801	-0.188425	0.212809693117785	19.6453	19.5731	19.68	19.3962	19.4375	19.1946	18.0922	18.9952	19.2185	19.0691	19.5915
POL31	YJR006W	P46957	0.413673	0.472222770765652	0.030724	2.0332684226762501E-2	19.9171	19.8423	19.6096	19.8876	19.8876	19.5165	18.3351	18.8312	20.0691	19.9171	18.6866
UTP9	YHR196W	P38882	0.412562	0.33087836529821402	-0.13199	8.2827996294508294E-2	20.6096	20.7796	20.8576	20.6096	20.6096	20.1946	19.4036	18.8727	20.6096	20.9316	20.9316
EXG2	YDR261C	P52911	0.412228	0.48171049454959203	0.315366	0.180162156114856	17.68	18.6096	17.9262	16.9877	18.1946	17.0917	19.6264	18.0635	17.6357	16.9418	17.998
SSD1	YDR293C	P24276	0.411442	0.33530318872526899	0.261899	0.142361197509078	21.1946	21.2535	21.417	21.6971	21.654	21.5638	19.6403	19.4202	21.2535	21.417	21.417
TRX3	YCR083W	P25372	0.410844	0.30788842007544998	-0.35044	0.18743267724233501	21.2535	20.6096	21.1946	21.2535	20.5165	20.5165	18.7453	19.1091	21.002	21.2535	21.0691
UGA1	YGR019W	P17649	0.410721	0.44479794363102099	0.707054	0.85445841692423397	18.68	18.714	18.0482	18.8113	18.8727	18.1946	19.2297	19.0535	18.0144	17.6388	17.5733
MAS1	YLR163C	P10507	0.410716	0.72856633746782595	0.660957	1.19098591057174	20.6096	20.6096	20.8576	21.002	21.0691	21.002	20.6971	19.6026	20.3101	20.6971	20.5165
AIM6	YDL237W	Q07716	0.409985	0.38544851235726202	0.512436	0.59595565627824398	19.4576	19.9024	18.9024	19.4775	19.9316	19.2185	19.4656	19.6236	18.3752	19.6276	18.417
MRN1	YPL184C	Q08925	0.409868	0.74133402415235194	-0.14253	0.10224602676394	21.1946	21.0691	21.1946	21.002	21.002	21.1332	19.2643	20.0394	20.9316	20.9316	21.0691
HEM2	YGL040C	P05373	0.408895	0.52755605549731399	0.0929227	8.1344623778803901E-2	21.3645	21.5165	21.4676	21.5165	21.4676	21.1332	20.417	20.0691	21.3645	21.3645	21.3645
CUB1	YPL260W	Q08977	0.408838	0.442867469264698	0.0592546	3.9602766780094098E-2	20.6971	20.9316	20.417	20.6971	21.0691	20.1946	19.3684	19.1865	20.7796	20.5165	20.6096
MPD2	YOL088C	Q99316	0.40788	1.42041081546874	0.291127	0.98721698665453095	20.0691	20.0691	19.8876	19.9316	20.0691	19.8876	19.6791	19.723	19.8876	19.417	19.3752
ECT1	YGR007W	P33412	0.407374	0.36635204502013802	0.457694	0.416943180118931	20.6096	20.5165	20.3101	20.417	20.7796	20.6096	20.3101	18.7561	20.3101	20.6096	20.6096
SVL3	YPL032C	Q03088	0.405773	0.34502619242864502	0.619651	0.55344038426643705	20.7796	20.6971	21.0691	21.1332	21.2535	21.2535	20.6096	19.0581	20.7796	20.9316	21.002
HMG2	YLR450W	P12684	0.405652	0.41180404787154401	0.0121369	6.6796231615331297E-3	21.9672	21.6096	22.0359	21.8191	21.8576	22.1332	20.0997	20.2923	21.8576	21.9316	21.7796
NUP192	YJL039C	P47054	0.405341	0.34491358697403002	0.589716	0.53390939546905403	19.1704	18.714	18.8727	19.0426	19.3752	19.0951	18.9007	19.5959	17.955	18.9316	17.5722
YGL082W	YGL082W	P53155	0.403816	1.08587087565859	0.0586696	0.10350437433281599	19.3321	19.3321	19.714	18.8423	19.6453	18.7796	19.1899	19.096	19.0691	19.0691	18.9882
AIF1	YNR074C	P52923	0.4007	0.16558992640017101	-0.017396	8.8197810827957204E-3	19.417	18.9601	17.0878	17.1984	18.2419	18.68	18.1605	19.3138	18.417	18.0667	16.553
RPL30	YGL030W	P14120	0.400657	0.583442997279496	0.0261221	2.07187801243023E-2	27.8385	27.8385	27.9539	27.8385	27.7129	27.8974	26.5609	26.7129	27.341	27.8974	27.9539
GCD6	YDR211W	P32501	0.398317	0.59128946137093996	-0.171928	8.6863150920495999E-2	21.2535	21.2535	21.3645	21.3645	21.3101	21.417	18.7894	20.0691	21.002	21.1332	21.3645
MCM2	YBL023C	P29469	0.39736	0.94906312557724004	-0.201203	0.23342972775461299	20.417	20.417	20.417	20.0691	20.1946	20.0691	18.941	19.5048	20.0691	20.1946	20.3101
GRX6	YDL010W	Q12438	0.396654	0.108937256608293	0.977742	0.88922201500235298	19.9316	20.0691	16.3774	20.3101	19.9024	18.5009	18.7817	19.2647	17.7369	18.0117	18.5709
GLC7	YER133W	P32598	0.394749	1.0149072486506501	0.359037	0.75744018135653901	22.2821	22.417	22.1946	22.4425	22.6096	22.1015	21.895	21.4676	21.8191	22.2243	22.1015
MRPS12	YNR036C	P53732	0.393244	0.37967371981106501	0.947191	0.97751285471914595	20.417	19.9316	20.3101	21.1332	20.6971	21.1946	20.0691	18.6505	20.0691	20.0691	20.5165
POB3	YML069W	Q04636	0.392331	0.30768043837977899	-0.038938	2.45442751325534E-2	20.6971	20.7796	20.6096	20.6096	20.3101	20.3101	19.8269	18.8042	20.9316	20.7796	20.6971
SGM1	YJR134C	P47166	0.391617	0.79227021408559495	-0.00159788	1.5996311601697299E-3	19.4576	19.6453	19.4576	19.3321	19.4576	19.3538	18.3643	18.5017	19.3101	19.4375	19.265
GRE3	YHR104W	P38715	0.391188	0.47506276939457998	-0.0415287	2.1188869054741499E-2	20.6971	20.6971	20.417	21.002	20.9316	20.1946	18.5559	19.244	20.7796	20.5165	20.3101
VAS1	YGR094W	P07806	0.390604	1.61634337961965	-0.140649	0.63973866552542402	24.4551	24.5165	24.2535	24.019	24.019	23.8385	23.632	24.019	24.1015	24.019	23.9316
ARG7	YMR062C	Q04728	0.387818	0.77428183395368899	0.0600729	4.5610969198968503E-2	19.9024	19.5915	19.5915	20.417	19.5545	18.6096	18.8884	18.6815	19.4972	19.5731	19.4775
CIR1	YGR207C	P42940	0.387621	0.51761325422552495	0.193449	0.134048515544682	19.9316	20.0691	20.0691	20.3101	20.417	20.0691	18.5201	18.7421	20.1946	19.7634	19.8423
LEU9	YOR108W	Q12166	0.386084	0.74790619924661195	0.0275578	3.75059496361764E-2	20.5165	20.5165	20.417	20.3101	20.3101	20.0691	19.8101	19.4934	20.5165	20.3101	20.0691
MIC19	YFR011C	P43594	0.385187	0.75380568228127798	0.598343	1.226690712231	21.1946	21.002	21.654	21.8191	20.9316	21.8191	21.417	20.6096	20.8576	20.9316	21.1946
RPS21A	YKR057W	P0C0V8	0.385113	0.49203382536441298	-0.631699	0.27966930150997998	24.1795	23.7389	24.1795	24.019	23.9316	23.632	20.4807	23.0526	23.1946	24.3239	24.019
RSM23	YGL129C	Q01163	0.38453	0.34009856755182399	0.871047	0.840824143030513	20.6971	20.5165	20.8576	21.3645	21.2535	21.3101	20.7796	18.9717	20.8576	20.6971	20.6971
LRO1	YNR008W	P40345	0.383182	1.08146326859732	0.0314193	4.7226155944156599E-2	19.6276	19.9316	19.7955	19.4775	19.9024	19.2877	19.0648	19.823	19.1457	19.3962	19.2419
STF1	YDL130W-A	P01098	0.382853	1.3444992614165501	0.393348	0.20057108406701701	20.0691	19.9316	20.1946	20.8576	20.7796	20.7796	17.8856	19.9597	19.3752	19.714	19.68
SEY1	YOR165W	Q99287	0.382079	0.66731263524469098	0.369925	0.62287707267749703	20.7796	20.8576	20.6971	20.8576	20.9316	20.8576	20.417	19.6676	20.6096	20.6096	20.6971
END3	YNL084C	P39013	0.381198	0.52215952852172198	-0.296873	0.207115781346284	20.3101	20.3101	20.1946	20.0691	20.1946	19.9316	18.1788	18.9878	20.3101	20.1946	20.0691
RIX1	YHR197W	P38883	0.381142	0.28719508304770902	0.174712	0.10373299586149901	21.417	21.0691	21.3645	21.417	21.4676	21.3645	20.0593	19.3719	21.2535	21.4676	21.5165
CIS3	YJL158C	P47001	0.380725	0.65610720846525195	-0.435281	0.61646613709141596	20.1946	20.417	20.1946	19.6453	19.9316	19.3752	18.8589	19.3962	19.5356	20.3101	20.3101
PGM2	YMR105C	P37012	0.379677	0.39470553669492298	1.0944	1.22274793915414	20.0691	20.1946	20.3101	21.1332	21.1946	20.7796	20.5165	19.1251	20.8576	19.9316	19.3321
RVS161	YCR009C	P25343	0.378489	2.4783534814011801	0.359109	2.61837532775936	22.2243	22.1642	22.2243	22.2821	22.1642	22.2243	22.0691	21.9316	21.6971	21.7796	21.895
CCT5	YJR064W	P40413	0.378349	1.2263929863067999	0.22649	0.73014262061897905	23.391	23.2535	23.391	23.1488	23.1174	23.2535	23.2535	22.632	22.8764	23.1642	23.1946
OLE1	YGL055W	P21147	0.377817	0.57017811253591499	0.474695	0.72985911386979496	22.002	22.002	22.1642	22.1642	22.3101	22.0359	22.1015	20.8576	21.8191	21.9672	22.0691
SUB2	YDL084W	Q07478	0.376689	0.74140727859710898	0.132049	0.198254033569433	24.1795	24.2535	24.1015	24.019	24.1795	24.019	23.5165	23.1488	24.019	24.019	24.019
REI1	YBR267W	P38344	0.376042	0.30408492334473303	0.300649	0.209691816218778	20.1946	20.417	20.3101	20.417	20.417	20.6971	19.3962	18.4811	20.417	20.3101	20.5165
CAB5	YDR196C	Q03941	0.375976	0.48882143021916802	0.461101	0.90598606900067302	18.9024	19.4972	19.8269	19.3752	19.5545	19.9171	19.129	18.5931	18.8423	19.4775	19.2185
ATP17	YDR377W	Q06405	0.375727	1.0463405547052	1.10099	3.05843933761756	23.9316	23.7389	24.1795	24.4551	24.5754	24.7389	24.9316	23.5165	23.632	23.5165	23.632
YNR021W	YNR021W	P53723	0.373711	0.94433566838724003	0.360405	0.97375784853259895	22.4676	22.5869	22.8385	22.4923	22.5638	22.7389	22.6757	21.7796	22.4425	22.3645	22.4425
NUP116	YMR047C	Q02630	0.373281	0.230065891199869	-0.567163	0.16252420754737901	22.3101	22.3101	22.4425	22.4425	22.6757	22.632	17.9049	20.144	22.3645	22.7182	22.6971
SMM1	YNR015W	P53720	0.372379	0.92333887204380505	0.347038	0.54735020814020297	19.6971	19.9316	19.5545	19.3101	20.0691	19.265	20.1654	19.1586	19.5165	19.7307	19.0156
THO2	YNL139C	P53552	0.370457	0.43478938957025698	-0.104493	5.4562732642782101E-2	20.8576	20.9316	20.8576	20.8576	21.1332	20.9316	18.7068	19.5653	20.417	21.1332	20.9316
DLD2	YDL178W	P46681	0.369361	0.29593777480795302	0.164307	7.9206843594817805E-2	20.5165	20.5165	20.6096	20.7796	21.002	20.9316	18.657	18.714	20.6096	20.7796	20.6096
PEX30	YLR324W	Q06169	0.367755	1.11284655254603	0.467777	0.86731455047318295	19.265	19.3962	19.5915	19.6628	19.7307	19.8269	18.8501	19.3736	19.0426	18.714	19.0691
FAP7	YDL166C	Q12055	0.367721	1.2626578837567799	-0.0240598	6.2567222688677801E-2	19.9171	19.8269	19.8113	19.4775	19.5915	19.3538	19.417	19.3242	19.265	19.5356	19.8113
MRPL1	YDR116C	Q04599	0.366895	0.83292499474808901	0.662138	1.09794699618658	19.3962	19.5165	19.7955	19.9316	20.3101	20.0691	19.148	19.55	18.8423	18.9601	19.4576
ENT5	YDR153C	Q03769	0.365814	0.24801573490526199	1.10015	1.04432775291038	19.7307	18.8727	18.433	19.0951	19.8269	20.0691	19.9948	19.1379	17.4341	19.5165	18.4967
MRH1	YDR033W	Q12117	0.364896	0.35688874855374603	0.422833	0.40972437462384598	21.5638	21.6096	21.7389	22.002	21.895	21.417	21.4676	20.0691	21.895	21.6096	21.5165
FAA4	YMR246W	P47912	0.364861	1.7764749728820599	0.214086	1.54569108617385	23.7389	23.7389	23.5165	23.391	23.5165	23.5165	23.632	23.2535	23.1642	23.391	23.391
CKB1	YGL019W	P43639	0.364331	0.34583490898109298	0.0836525	5.6356468533798998E-2	20.6971	20.7796	20.9316	21.002	20.6971	20.7796	19.6096	19.185	20.9316	20.8576	20.7796
MSS116	YDR194C	P15424	0.36423	0.51005826777771301	0.394143	0.55415679179602495	21.417	21.3645	21.5165	21.5638	21.5165	21.5165	21.2535	20.1946	21.1946	21.4676	21.417
PRE4	YFR050C	P30657	0.363632	0.65332823445251598	-0.456627	0.201898999604924	21.5638	21.5638	21.6096	21.7389	21.3101	21.6971	18.2893	20.5165	21.3645	21.417	21.5638
NOB1	YOR056C	Q08444	0.363569	0.364326832365582	-0.131027	8.70434811897388E-2	20.7796	20.8576	21.1332	20.7796	20.7796	20.8576	19.2987	19.4072	20.6971	21.002	21.1332
EFG1	YGR271C-A	Q3E705	0.363511	0.36306574259913499	-0.421636	0.201204984864047	21.3645	21.2535	21.4676	21.417	21.1332	21.3101	18.4467	19.8147	21.1946	21.5165	21.4676
SWP1	YMR149W	Q02795	0.363161	0.89235802972280698	0.157104	0.33817403841039201	22.6096	22.5404	22.7182	22.632	22.3101	22.4425	22.2821	21.7389	22.4425	22.3645	22.4923
ALT1	YLR089C	P52893	0.362018	1.0348595237128999	-0.0352192	2.2604806041086199E-2	20.3101	20.6971	20.5165	20.6971	20.6971	20.417	18.6315	19.7773	20.417	20.1946	20.1946
CRH1	YGR189C	P53301	0.361973	0.239796757356283	0.0652881	2.84003526640106E-2	21.3645	20.7796	20.9316	21.0691	21.0691	21.654	19.122	19.0244	20.9316	21.1332	21.5638
STE2	YFL026W	D6VTK4	0.361447	0.56216736564546299	0.339776	0.50677185170609496	21.417	21.3101	21.3101	21.3101	21.4676	21.5165	21.002	20.1859	21.1332	21.3645	21.2535
CCS1	YMR038C	P40202	0.360042	0.57393468460233599	0.17571	0.24919898129571499	23.2535	23.391	23.391	23.0691	23.1642	23.391	23.019	22.2821	22.8764	23.391	23.391
EMC1	YCL045C	P25574	0.358484	2.7197719511868002	0.397266	3.2912304517003599	21.6096	21.654	21.6096	21.654	21.6096	21.7796	21.6096	21.3645	21.3101	21.1946	21.1946
TDH1	YJL052W	P00360	0.358102	0.35934278150233301	-0.0382404	3.2016316755511399E-2	23.239	23.632	22.632	23.5165	22.8191	22.4676	22.2821	23.391	23.2535	22.4923	22.1015
UBA4	YHR111W	P38820	0.357992	1.1452874307765999	0.024416	4.6409878781892497E-2	19.7307	19.9316	19.5731	19.6628	19.5915	19.3538	19.0381	19.3093	19.0951	19.6276	19.5165
RQC2	YPL009C	Q12532	0.357966	1.0107287837180801	0.526267	1.48701849279517	21.0691	21.1946	21.3101	21.417	21.3101	21.5165	21.1946	20.4108	20.8576	20.9316	21.1332
MXR1	YER042W	P40029	0.356422	0.89475400141904304	0.122211	0.159655347170478	19.8113	20.3101	19.9316	19.9316	20.3101	19.0426	19.8495	19.5228	19.8423	19.4375	19.8423
DOT5	YIL010W	P40553	0.356267	0.66697487889279194	-0.00632906	5.2253508479531896E-3	20.417	20.5165	20.3101	20.3101	20.6971	20.0691	19.1315	19.4894	20.5165	19.9171	20.3101
ARP5	YNL059C	P53946	0.35356	0.78538430645018398	0.237712	0.46631106957471202	19.3752	19.4375	18.9024	19.4576	19.3962	19.0156	18.6205	18.591	18.9601	19.1457	18.8423
RPN8	YOR261C	Q08723	0.352793	1.3583600741172801	0.477856	2.1007486240403699	22.5869	22.7796	22.4676	22.6971	22.8764	22.7182	22.654	22.0691	22.2243	22.2243	22.5165
GLE2	YER107C	P40066	0.35179	0.24090198925845199	0.379933	0.22109596365418599	18.0426	18.3726	18.5763	17.8059	18.4576	17.68	19.4909	19.2808	17.4455	18.4039	16.7845
CWH43	YCR017C	P25618	0.351508	1.0870925153573201	0.0453391	7.7614738260188706E-2	20.5165	20.6096	20.7796	20.6096	20.417	20.417	19.8727	19.8913	20.5165	20.3101	20.417
MRPS9	YBR146W	P38120	0.349893	0.53756999462656496	0.842918	0.75602289557264402	18.9882	19.417	19.8269	20.3101	20.3101	20.5165	18.4781	18.6593	19.1946	19.1946	19.1946
SRP68	YPL243W	P38687	0.34973	0.32652557096762402	-0.0306678	2.0712322170936201E-2	21.1946	20.9316	20.9316	20.7796	20.9316	21.002	19.8423	19.4067	21.1332	21.0691	21.0691
RPS22A	YJL190C	P0C0W1	0.347989	0.235828544703024	0.294936	0.20417232799202001	24.6865	24.6865	24.1015	24.391	24.4551	24.5165	24.391	22.5165	24.6865	24.7389	24.632
RSC8	YFR037C	P43609	0.347453	0.348508414097222	-0.0471406	3.2694221878803303E-2	20.9316	20.9316	20.7796	20.8576	20.8576	20.6096	19.6205	19.3503	20.7796	21.002	21.002
ACO2	YJL200C	P39533	0.347428	1.4045420690872401	-0.753059	0.54821753532904505	21.654	21.417	21.3645	21.002	21.002	20.8576	18.6506	21.002	21.1946	21.1946	21.1332
GFA1	YKL104C	P14742	0.346085	1.3837649996078001	0.300426	1.15653949121362	23.5165	23.5165	23.632	23.5165	23.391	23.7389	23.391	23.0691	22.9847	23.391	23.391
OST1	YJL002C	P41543	0.345218	2.17954307677876	0.36429	1.9828937005035301	22.9495	22.9672	23.0526	23.0359	22.9134	23.2096	22.8764	22.4676	22.654	22.6971	22.7594
STH1	YIL126W	P32597	0.343561	0.70413438006758899	0.22242	0.42673194472741399	20.417	20.0691	20.0691	20.3101	20.1946	19.9316	19.8194	19.3068	19.7955	20.1946	20.0691
SNF1	YDR477W	P06782	0.342557	0.39974204883808401	0.644842	0.80094946143622803	20.3101	20.3101	20.5165	20.6096	20.6096	20.6096	20.8958	19.0013	20.3101	20.417	20.417
ESF2	YNR054C	P53743	0.34195	0.27362610756905498	0.104957	6.81167963118509E-2	20.3101	20.3101	20.1946	20.1946	20.3101	20.3101	19.3236	18.4888	20.6096	20.3101	20.3101
GCV1	YDR019C	P48015	0.341352	0.39091565499972403	0.322279	0.39584577430795398	20.8576	20.9316	20.3101	20.9316	20.8576	20.5165	20.417	19.5733	21.1332	20.417	20.3101
VPS4	YPR173C	P52917	0.340302	0.93725969852289304	0.297182	0.58515369269931905	18.9601	19.3962	19.2877	18.8113	19.4375	18.8423	19.5953	18.7856	19.2185	18.714	18.7796
UTP11	YKL099C	P34247	0.340215	0.49583635439155699	-0.37357	0.26437268679083498	20.417	20.5165	20.5165	20.0691	20.6096	20.0691	18.3305	19.4565	19.9024	20.6971	20.5165
SPB4	YFL002C	P25808	0.340109	0.50990361902217296	-0.292421	0.17742413530295001	20.5165	20.5165	20.5165	20.6096	20.3101	20.417	18.1993	19.3849	20.1946	20.6096	20.5165
SGD1	YLR336C	Q06132	0.339859	0.38199347590535498	0.169587	0.15593082972257499	19.1206	19.3752	19.1206	18.6453	19.0426	18.8423	19.6106	19.8614	18.7471	18.1739	18.68
BNA1	YJR025C	P47096	0.338353	0.67096176467998703	0.00975561	1.3774529308202201E-2	20.417	20.417	20.0691	20.0691	20.1946	19.6276	19.9985	19.6949	19.5356	20.3101	20.3101
YBR242W	YBR242W	P38331	0.338235	0.27544929898193898	-0.0111074	5.2754918187076904E-3	20.5165	20.6096	20.6971	20.6096	20.6971	21.002	18.725	19.1795	19.7634	21.002	21.1332
CMP2	YML057W	P14747	0.338132	1.0743517462246299	0.17667	0.14167184210258801	20.1946	20.3101	20.3101	20.6096	20.6096	20.417	18.8042	19.6634	20.3101	19.8727	19.8876
SRP54	YPR088C	P20424	0.337784	0.54918919035125802	0.0578098	7.0591832057451107E-2	21.8191	21.7389	21.8191	21.6096	21.6096	21.6971	21.1332	20.6971	21.6096	21.654	21.8576
MNP1	YGL068W	P53163	0.336748	0.55790328745645101	0.494464	0.83382924580274698	22.1015	22.1642	22.1946	22.6096	22.1332	22.3376	22.1642	21.0691	21.9672	22.0359	22.1946
GPP2	YER062C	P40106	0.336299	0.16285290696716501	0.325888	0.15922343872665401	20.6971	20.6971	19.1472	21.002	20.9316	19.9316	18.8152	18.2254	21.0691	20.1946	19.8876
ADH4	YGL256W	P10127	0.334791	0.19467868389369	-0.259854	0.134929942744381	19.1704	18.1143	18.8727	18.3126	17.2877	17.6698	19.2278	19.8147	18.6969	17.9923	17.0335
VTC3	YPL019C	Q02725	0.333685	9.6289090709187605E-2	2.25107	0.831655531057097	23.391	23.5165	24.6865	24.6865	26.4551	26.5315	25.4551	20.4411	23.0359	25.3578	25.2891
RPN7	YPR108W	Q06103	0.333559	0.74273521588979896	0.262669	0.57578852253794899	22.4923	22.5404	22.4676	22.4425	22.391	22.4923	22.391	21.6096	22.2243	22.3645	22.4676
CDC73	YLR418C	Q06697	0.332515	0.27942365260220298	0.177316	9.7508245728619797E-2	21.002	20.6971	21.0691	21.1332	21.417	21.1946	19.3253	19.2269	21.0691	21.1332	20.9316
SNQ2	YDR011W	P32568	0.332329	0.36336041301090199	-0.427202	0.32464884645716702	21.0691	21.0691	20.7796	20.8576	20.6971	20.3101	18.9874	19.6222	21.3101	20.9316	20.6971
NUR1	YDL089W	Q12066	0.332115	0.30976279822765401	0.574446	0.58947783759056405	18.2553	18.1946	17.6096	18.0278	17.7804	18.68	18.5606	18.5556	17.9882	16.7147	17.4925
RPT3	YDR394W	P33298	0.331953	0.69922307191619404	0.401681	0.85406955840257504	22.6971	22.7182	22.654	22.6096	22.6757	22.8576	22.895	21.7796	22.417	22.5165	22.7182
MCM6	YGL201C	P53091	0.330463	1.69809925001952	-0.0911684	0.13018455353427399	20.0691	19.8727	20.0691	19.8269	19.8423	19.8269	18.8319	19.5854	19.68	19.68	19.7471
DHH1	YDL160C	P39517	0.330321	1.3928533078696601	0.490636	3.2433371683093499	22.4923	22.2821	22.5638	22.5869	22.5869	22.7594	22.4923	22.1332	22.002	22.1332	22.1946
RFC3	YNL290W	P38629	0.330085	0.51616817128350401	0.201181	0.20116842816605199	20.8576	20.6096	21.1332	20.8576	21.1332	21.1332	19.8276	19.8126	20.6971	20.8576	20.7796
GPX2	YBR244W	P38143	0.328924	0.28764994023416002	0.0890388	7.2958328262801395E-2	23.1488	23.239	22.5869	22.632	22.7389	22.7594	22.8764	21.417	23.1332	23.1332	22.9672
MRPL9	YGR220C	P31334	0.328096	0.26253493312430598	0.192283	0.111534003953317	19.6453	19.7307	19.2185	19.8269	19.5545	20.0691	18.1321	19.1352	17.9044	19.9316	19.8423
GON7	YJL184W	P46984	0.326126	0.43286994365259601	-0.19807	0.24174787911888901	20.3101	20.0691	20.0691	19.8727	19.68	19.4375	19.5107	18.9616	19.8269	20.1946	20.3101
CYC1	YJR048W	P00044	0.325954	0.59289873450597796	0.265171	0.33317675016195197	21.1332	21.5165	21.1332	21.3101	21.7796	21.1946	20.5165	20.4014	20.7796	21.3645	21.1946
CKA2	YOR061W	P19454	0.325568	0.46254202999876898	0.0632629	6.5835943546328601E-2	21.417	21.3645	21.3645	21.3101	21.1946	21.3645	20.6096	20.1946	21.4676	21.2535	21.3101
BEM2	YER155C	P39960	0.325463	0.43798168865360299	0.261298	0.14601731981468	19.714	19.6628	20.3101	20.1946	20.5165	20.6096	18.005	19.0182	19.3538	20.1946	19.714
YML131W	YML131W	Q03102	0.324824	0.341329860038876	-0.0981073	4.9230333175392903E-2	20.6971	20.6971	20.6971	20.7796	21.0691	20.6971	18.5509	19.2423	20.7796	20.8576	20.6096
SMC3	YJL074C	P47037	0.324257	0.40004808320183499	0.323582	0.39234693078823202	19.5356	19.4775	19.6971	19.6276	19.8423	19.4375	19.3704	18.4447	19.0156	19.5915	19.9316
SAP155	YFR040W	P43612	0.323603	0.80482660785985305	0.0605483	4.4096553600322302E-2	18.8727	18.68	18.3752	18.7471	18.8423	17.0395	18.8893	17.9882	18.5426	18.2877	18.4576
AVT1	YJR001W	P47082	0.323487	0.59584523264386802	0.568964	1.1950803202406599	19.3752	19.0156	19.4972	19.4375	19.5165	19.4972	19.7147	19.2303	18.3752	19.0426	19.2419
GAA1	YLR088W	P39012	0.321252	1.12662001004962	-0.483031	0.33422361761428898	20.5165	20.7796	20.417	20.3101	20.6096	20.0691	18.0782	20.4254	20.1946	20.0691	20.3101
VOA1	YGR106C	P53262	0.320712	0.45684511116411403	0.594584	0.94367818636669698	20.417	20.3101	20.7796	20.6096	20.8576	20.8576	20.7796	19.3893	20.417	20.6096	20.3101
POL12	YBL035C	P38121	0.320162	0.50633095486785396	0.796306	1.3755771666128001	19.265	19.0426	19.6096	19.6096	19.5915	19.5356	20.3908	18.5984	18.5731	19.3538	19.417
ALG12	YNR030W	P53730	0.319852	0.38951852898719802	0.14987	0.10517094222527799	20.1946	20.0691	20.0691	20.417	20.3101	20.3101	18.7266	18.8669	20.417	20.0691	19.8113
MAK11	YKL021C	P20484	0.318581	0.47210797487315398	-0.0520525	5.2207647559555898E-2	21.002	21.0691	21.1332	20.8576	20.9316	20.9316	20.0691	19.9547	20.7796	21.1946	21.0691
SWI3	YJL176C	P32591	0.318347	0.34361571984934097	-0.106683	6.4775420465678593E-2	20.1946	19.9316	20.1946	19.8876	20.417	20.0691	18.3539	18.696	20.1946	20.0691	20.1946
RML2	YEL050C	P32611	0.318225	0.324352515389355	0.703884	0.76623681971931201	19.9171	19.9316	20.0691	20.6096	20.1946	20.6971	19.9316	18.5481	19.68	20.1946	20.1946
DBP10	YDL031W	Q12389	0.317089	0.53557358687582002	0.339506	0.54109394649265197	21.1946	21.002	21.2535	20.9316	21.3101	21.5165	20.9316	20.417	20.417	21.3645	21.1332
PDR16	YNL231C	P53860	0.316949	0.48359583689874502	-0.46527	0.72152736460239897	21.1946	21.3101	20.5165	20.417	20.8576	20.0691	19.5558	20.9316	20.6096	20.6096	20.6096
TDH2	YJR009C	P00358	0.316776	0.42861004236530098	-1.64985	0.44723747829125599	26.1604	26.4073	25.4862	25.217	25.7645	25.7129	19.5109	25.391	25.7129	25.8623	25.8385
CCT7	YJL111W	P42943	0.316398	1.40435140607769	0.0805674	0.30863965334284599	23.239	22.9847	23.0854	22.8576	22.895	23.019	22.6971	22.6096	22.6757	22.8764	22.9847
MRPL11	YDL202W	P36521	0.315639	0.486231284501905	0.252278	0.29583883431337599	20.0691	20.3101	20.5165	20.6096	20.417	20.417	19.4972	19.251	20.0691	20.1946	20.417
NIC96	YFR002W	P34077	0.315299	0.61673488834358603	-0.105435	0.21018377539892499	20.0691	19.4775	19.5165	19.3962	19.6628	19.0426	18.9663	19.198	19.417	19.68	19.1946
BUD14	YAR014C	P27637	0.314776	0.33354910643503699	0.0208707	1.6298191243153199E-2	19.3321	19.2877	19.1704	18.9882	19.2877	18.3752	19.2269	19.8053	19.3101	18.5356	18.1434
LYS4	YDR234W	P49367	0.314329	0.33996519814409099	-0.141597	0.100258680140212	20.417	20.0691	19.8727	20.3101	20.0691	19.6971	18.5784	18.7627	20.1946	20.0691	20.1946
SBP1	YHL034C	P10080	0.314253	1.1131102592094	0.182467	0.70638420405570401	24.7389	24.7389	24.4551	24.5754	24.5754	24.5754	24.3239	24.019	24.4551	24.4551	24.391
FMP32	YFL046W	P43557	0.31356	0.20176867274737501	1.02823	0.93707465591864503	18.062	19.2877	18.2196	19.2419	19.1704	19.0691	19.4698	19.265	17.0435	17.959	18.5708
YGL185C	YGL185C	P53100	0.312971	0.17110803850703499	0.671473	0.40323852891594503	18.7824	17.7885	18.5356	18.8113	19.0951	19.2877	17.7154	19.8143	17.05	18.0808	17.2784
IMP4	YNL075W	P53941	0.312314	0.366035182539309	-0.232282	0.171680217282416	20.7796	20.6096	20.6971	20.5165	20.6971	20.417	18.9727	19.3682	20.6096	20.8576	20.6971
YRB2	YIL063C	P40517	0.311888	0.408108509504021	0.264493	0.30528671210819602	19.9316	19.7955	20.0691	20.0691	20.3101	19.4972	19.6623	18.7149	20.0691	19.9171	19.7796
ARO1	YDR127W	P08566	0.311138	3.2074593929726301	0.203349	0.81061914543851799	23.5165	23.5165	23.5165	23.5165	23.5165	23.5165	23.0854	23.1642	23.1795	23.2243	23.2535
TRM732	YMR259C	Q03496	0.309711	0.44075702157916502	0.311113	0.44291043352180998	20.3101	20.5165	20.1946	20.417	20.5165	20.0691	20.3646	19.2197	20.417	20.417	20.0691
RSM7	YJR113C	P47150	0.309031	0.27961482595291698	0.585282	0.58556796587897397	20.3101	20.1946	20.6096	20.7796	20.6971	20.6971	20.417	18.8134	20.3101	20.5165	20.6096
MRPL4	YLR439W	P36517	0.305966	0.320705493802806	0.58288	0.65362574719606104	20.9316	20.9316	20.8576	21.417	21.1332	21.2535	20.9316	19.5044	20.6971	21.0691	21.1332
TAF12	YDR145W	Q03761	0.305689	1.36790196607981	-0.0358009	3.1036798324270001E-2	20.5165	20.6096	20.6096	20.5165	20.6971	20.6096	19.1252	20.0704	20.1946	20.3101	20.5165
CDC53	YDL132W	Q12018	0.305539	0.322940478121993	0.524771	0.481565101624995	20.3101	19.9316	20.417	20.6096	20.8576	20.8576	19.4303	18.8498	20.1946	20.1946	20.417
MRP4	YHL004W	P32902	0.303966	0.80499625691880605	-0.0665078	3.7936509702227297E-2	20.5165	20.3101	20.3101	20.6971	20.6971	20.3101	18.3294	19.6004	20.3101	20.1946	20.1946
YKR018C	YKR018C	P36114	0.303821	1.14741515772256	0.303937	1.11743713422858	20.7796	20.8576	20.8576	21.002	20.8576	20.8576	20.6096	20.1946	20.6096	20.6096	20.6971
RNQ1	YCL028W	P25367	0.303724	0.55057705602407503	0.315637	0.57705645666180305	23.1946	22.9847	23.1174	23.019	23.0854	23.0854	23.2535	22.2243	22.632	23.0854	23.239
RBK1	YCR036W	P25332	0.303548	0.20019332963226599	-0.233468	0.104207821854274	19.5165	19.714	19.3538	19.7796	19.4375	17.1963	19.5511	19.3582	19.7307	20.1946	17.6148
TRM1	YDR120C	P15565	0.303172	0.38536641757229301	-0.124395	0.13525619194309199	22.7995	22.632	22.7995	22.0691	22.1946	22.6096	22.391	21.5638	22.391	22.8576	22.9495
MEF1	YLR069C	P25039	0.302119	1.2563010452416901	0.438992	1.22999540265183	20.417	20.3101	20.417	20.6971	20.6096	20.6971	20.0691	19.8807	20.3101	19.9316	20.1946
ERV41	YML067C	Q04651	0.301903	0.29864118276803198	0.0762405	5.93607157266451E-2	20.3101	20.8576	20.6096	20.6971	20.6971	20.417	19.6559	19.3178	21.1332	20.5165	20.1946
REB1	YBR049C	P21538	0.301815	0.759430192955447	0.059617	7.1080664952998696E-2	20.9316	21.002	20.7796	20.8576	21.002	20.8576	19.9316	20.1946	20.5165	20.6971	21.002
LRP1	YHR081W	P38801	0.301493	0.40457706523367598	-0.327561	0.21932189796996199	20.3101	20.3101	20.1946	20.0691	20.417	19.9316	18.1525	19.0656	20.1946	20.3101	20.3101
PFD1	YJL179W	P46988	0.300073	0.50490402955525304	-0.276071	0.20660989830149901	20.7796	20.7796	20.6096	20.6971	20.7796	20.3101	18.8004	19.6876	20.6971	20.6971	20.6096
RPS29A	YLR388W	P41057	0.29989	0.99721399033235303	-0.0713692	7.1913255441944393E-2	25.0609	25.1015	25.019	23.8385	24.5754	25.3239	25.019	24.7895	24.976	24.391	24.8858
RRP3	YHR065C	P38712	0.299739	0.809700820180138	0.0446711	5.7539268208494997E-2	20.5165	20.3101	20.6971	20.417	20.6096	20.417	19.5677	20.417	19.7955	20.3101	20.3101
ARA1	YBR149W	P38115	0.299401	0.60150012486516502	0.434356	0.48347916292306098	21.8576	21.9316	21.7796	22.6096	22.391	21.895	21.0691	20.9316	21.7796	21.8191	21.6971
CHS5	YLR330W	Q12114	0.298854	0.91025557163969795	0.0846615	0.20572093675756301	21.5165	21.4676	21.8576	21.5165	21.5165	21.5638	21.002	21.0691	21.3645	21.3101	21.5165
NAS6	YGR232W	P50086	0.297791	0.47834425626580401	-0.160198	0.14607333819678001	20.7796	20.6971	21.002	21.002	20.417	20.6096	19.4443	19.7794	20.6971	20.8576	20.7796
GRH1	YDR517W	Q04410	0.296909	0.238661255812366	-0.25832	0.14842923134497901	20.0691	19.8876	20.5165	18.2527	20.3101	20.3101	19.5372	19.6772	18.7139	20.1946	20.8576
SKI8	YGL213C	Q02793	0.296529	0.50191303630100004	0.249438	0.40774673269390399	20.6971	20.6096	20.7796	20.5165	20.6096	20.6096	20.8576	19.705	20.5165	20.5165	20.8576
CCT4	YDL143W	P39078	0.296521	0.767143493872676	0.361072	0.93688378875659994	22.8576	22.8385	22.8576	22.7389	23.0359	23.0691	22.8191	22.0691	22.632	22.7182	22.7995
CDC9	YDL164C	P04819	0.296431	0.67430402196749095	-0.130616	0.122651707018786	19.4775	19.3752	19.9171	19.3538	19.6276	19.6276	18.0426	19.2027	19.3962	19.3101	19.265
URB2	YJR041C	P47108	0.295143	0.26013028397361299	0.25005	0.20054886178008399	19.4576	19.6971	19.6971	19.1457	20.0691	19.3101	19.7639	18.7113	18.4391	20.0691	20.0691
MNS1	YJR131W	P32906	0.294853	1.3574877769940099	-0.306172	0.22000145501087501	20.3101	20.3101	20.1946	20.1946	20.3101	20.0691	18.1085	20.0717	20.0691	19.6971	20.0691
SMB1	YER029C	P40018	0.29461	0.61753131859770405	-0.0881076	7.1356259750221099E-2	20.1946	20.5165	20.1946	20.1946	20.417	20.3101	18.7551	19.4555	20.0691	20.1946	20.3101
CSE1	YGL238W	P33307	0.294161	0.70634333608210298	0.0603175	4.96420064685043E-2	20.3101	20.1946	20.3101	20.6096	20.417	20.1946	18.9297	19.4514	20.1946	20.0691	20.1946
LYS12	YIL094C	P40495	0.294053	1.4476912597895999	-0.129013	0.64127185322149005	22.5638	22.5638	22.3645	22.0691	22.2243	22.002	22.002	21.9672	22.2821	22.2821	22.2821
IKI1	YHR187W	P38874	0.294034	0.85402643538912504	0.252411	0.76028801526605105	19.9316	19.5915	19.5545	19.7307	19.9316	19.5545	19.3869	19.1217	19.3752	19.417	19.68
SWI6	YLR182W	P09959	0.29326	0.15360269952323899	0.525605	0.34871692861937398	19.265	19.5915	18.242	18.9024	19.3752	19.2877	19.4953	19.9637	19.4576	18.2055	17.3314
BIO2	YGR286C	P32451	0.292776	0.345982721830906	-0.538979	0.48073174409816599	19.9171	19.2185	19.5731	17.5853	19.4576	18.7629	19.1453	18.773	18.7593	19.8113	19.7634
VMA8	YEL051W	P32610	0.292131	1.2229010550898001	0.527569	3.50089930259408	21.654	21.6096	21.3645	21.6971	21.8191	21.7389	21.8576	21.3645	21.1946	21.3101	21.1332
RPB3	YIL021W	P16370	0.291908	0.53235865764837698	0.00131464	1.11811771862606E-3	20.9316	20.8576	21.1946	21.1332	20.9316	21.002	19.7492	20.4809	20.1946	21.002	21.1332
GPI17	YDR434W	Q04080	0.291477	0.96304985113981001	-0.0467186	4.3863023709990102E-2	20.5165	20.5165	20.5165	20.6971	20.5165	20.3101	19.1896	19.8716	20.417	20.417	20.1946
TMA17	YDL110C	Q12513	0.290993	0.46370202389278597	-0.120457	4.7008736321460298E-2	20.417	20.3101	20.417	21.3101	20.6096	20.417	17.5429	19.3402	20.5165	20.3101	20.1946
SQT1	YIR012W	P35184	0.289629	0.24195972748226399	-0.419901	0.30188035763534299	20.5165	20.8576	20.6971	20.417	20.417	20.1946	18.8949	19.0958	21.1332	20.5165	20.8576
QCR2	YPR191W	P07257	0.289482	1.50550860594116	0.854815	4.2069601195536004	23.391	23.5165	23.632	24.1795	23.9316	24.1015	24.1015	23.391	23.2535	23.1015	23.1488
ANP1	YEL036C	P32629	0.288225	0.57173678267143901	-0.0511546	6.5298683869894195E-2	21.002	21.2535	21.002	21.002	20.9316	20.8576	20.1946	20.1946	20.8576	21.0691	21.0691
DCP2	YNL118C	P53550	0.288169	0.81148827379474697	-0.093008	6.4244736189472199E-2	20.417	20.5165	20.5165	20.5165	20.6971	20.5165	18.6785	19.7436	20.3101	20.417	20.3101
IMG2	YCR071C	P25642	0.287973	0.4069736991897	0.59501	0.93330094146023601	21.002	20.6096	20.6971	20.9316	21.1332	21.3101	20.9316	19.7108	20.5165	21.002	20.6971
DRS1	YLL008W	P32892	0.287783	0.38796422095344002	0.146755	0.17928691521599799	21.895	21.8576	22.1332	21.895	21.9672	21.8576	21.5638	20.9316	21.4676	22.1332	22.1642
MOT2	YER068W	P34909	0.287334	0.17506807025016199	0.582841	0.39629657731579299	18.9882	18.7796	18.4576	19.1206	19.2185	19.0691	18.741	19.0267	19.3101	18.7796	16.7014
RPS2	YGL123W	P25443	0.287253	1.2477265138409499	0.314695	1.4269585287268001	26.9539	27.0609	26.8385	27.0609	26.9539	26.8385	27.0609	26.391	26.7129	26.7129	26.8385
YCK2	YNL154C	P23292	0.287101	0.97269446337395205	0.373784	1.3578694888766001	20.1946	19.9316	20.1946	20.3101	20.3101	20.1946	19.9597	19.5315	19.7471	20.0691	19.9316
URH1	YDR400W	Q04179	0.286557	0.248591533122136	-0.0566001	3.72019838674955E-2	19.9316	19.6628	19.8113	19.714	19.7634	19.7471	18.6103	18.203	19.8576	20.0691	19.9316
MAP2	YBL091C	P38174	0.286094	0.71268055947616504	0.0686312	0.13460087453545699	22.632	22.654	22.5404	22.4676	22.5165	22.417	22.1642	21.8191	22.391	22.5404	22.5404
CSR1	YLR380W	Q06705	0.285797	0.98220669220975798	-0.312136	0.37609760253541702	20.9316	20.8576	20.7796	20.3101	20.8576	20.5165	19.349	20.8576	20.6971	20.3101	20.417
GPD1	YDL022W	Q00055	0.283671	0.702126522425922	-0.735824	0.208889156781912	22.5638	22.4923	22.4425	22.895	22.895	22.6096	17.5205	21.7796	22.6096	22.3101	22.1642
RUD3	YOR216C	Q12234	0.283227	1.0602430177350901	-0.310316	0.97504106904425303	20.417	20.417	20.5165	19.7634	20.1946	19.7955	19.673	20.4725	20.1946	19.9316	20.0691
CHS1	YNL192W	P08004	0.282735	0.16262006871742901	0.33858	0.18385557238742001	17.8933	18.3752	18.6344	18.2877	18.714	17.3761	19.0495	19.4513	18.5356	16.6679	17.4181
BIM1	YER016W	P40013	0.282313	0.16061057133780501	0.21182	0.13165254016063499	19.9316	19.0426	18.6003	19.4576	19.5356	18.5021	18.9886	19.6552	19.2877	17.2976	19.3962
YDR286C	YDR286C	Q05530	0.282175	0.166142298534149	0.481064	0.28988556288925199	20.8576	20.8576	21.1332	21.5165	21.1946	21.4676	20.4146	18.8223	21.0691	21.4676	21.3101
BNA3	YJL060W	P47039	0.281772	0.872610574658227	-0.0223494	1.3205500896543E-2	20.6971	20.6096	20.8576	20.7796	21.0691	21.002	18.8187	20.1525	20.5165	20.7796	20.3101
TOP2	YNL088W	P06786	0.281286	0.122943236700109	-0.255942	0.113124704953941	19.8423	19.2419	20.417	19.8269	19.68	18.5517	19.1274	19.7797	20.3101	17.3404	20.7796
ERG11	YHR007C	P10614	0.281092	1.1047095100807001	0.32094	1.2331519971026199	23.391	23.2535	23.391	23.2535	23.2535	23.5165	23.5165	23.391	22.9672	22.9847	22.9134
RPL28	YGL103W	P02406	0.280809	0.67064604358356505	0.142919	0.28536938977367798	28.4629	28.7129	28.5014	28.1115	28.5389	28.4234	28.611	27.8385	28.1604	28.5754	28.5389
PRX1	YBL064C	P34227	0.279818	0.29766130909709398	0.731791	0.899502156665692	21.002	21.2535	21.5165	22.0691	21.6971	21.654	21.417	19.957	21.5638	21.1946	21.1946
OST3	YOR085W	P48439	0.278395	1.31848123018355	0.257507	1.22690800380003	21.7796	21.654	21.7796	21.8191	21.6971	21.654	21.6971	21.1946	21.6096	21.5165	21.5165
HAT1	YPL001W	Q12341	0.278028	0.70517074079775799	0.114911	0.122017204974538	18.6453	18.7796	18.5731	18.9316	18.8423	17.6096	18.6279	18.8102	18.4972	18.1599	18.0846
ARX1	YDR101C	Q03862	0.277682	2.8997434796091701	0.21655	1.76639594595482	24.019	24.019	23.9316	24.019	23.8385	24.019	23.8385	23.7389	23.7389	23.632	23.7389
HPR1	YDR138W	P17629	0.277613	1.476218315855	-0.268737	0.18839253402891701	21.3101	21.3101	21.1946	21.3101	21.1946	21.2535	19.1428	20.8519	20.8576	21.1332	21.1332
TPO3	YPR156C	Q06451	0.277479	0.54310496896698501	-0.259704	0.16762647205501699	20.6096	20.3101	20.7796	20.6096	20.6096	20.5165	18.3812	20.502	20.6971	20.0691	19.8876
ACS2	YLR153C	P52910	0.275341	0.59199371505450804	0.926921	2.0586895998038699	23.5165	23.2243	23.5165	23.8385	24.1015	24.3239	24.019	22.7182	22.9495	23.5165	23.391
FET5	YFL041W	P43561	0.275134	0.109985312176309	0.133568	4.8005989457287498E-2	20.0691	20.6096	20.5165	20.8576	20.7796	20.1946	19.1957	22.002	17.78	20.5165	20.1946
CTK1	YKL139W	Q03957	0.272994	0.77207891232826797	-0.0531898	0.131791037563223	20.0691	19.6096	19.8576	19.5356	19.8423	19.4375	19.2616	19.4518	19.6096	19.8113	19.417
TFG1	YGR186W	P41895	0.27267	0.312159484830353	0.177367	0.1779816962354	20.3101	20.417	20.5165	20.417	20.5165	20.5165	19.8269	19.1433	20.3101	20.417	20.6971
RHO1	YPR165W	P06780	0.271251	0.71357693746962303	0.465983	1.3232580450551501	23.2535	23.019	23.5165	23.391	23.0691	23.632	23.7389	22.8764	23.019	23.019	23.0526
URE2	YNL229C	P23202	0.271112	0.84453060993802098	-0.0474939	5.0996759917964103E-2	20.3101	20.6096	20.3101	20.6096	20.5165	19.9024	19.3367	20.4856	20.0691	19.9316	20.0691
MRP49	YKL167C	P32388	0.270627	0.60407291514212302	0.750056	1.6541800821364201	19.3752	19.0426	19.1457	19.6453	19.9316	19.8876	19.2046	19.2037	18.417	19.1457	18.9024
PEX19	YDL065C	Q07418	0.270604	0.45813796906044202	0.170431	0.26216793281568201	19.7955	19.6276	19.8727	19.8423	19.8269	19.4775	19.5136	18.8084	19.9171	19.68	19.5731
ERP2	YAL007C	P39704	0.269573	0.68707046826721596	-0.513526	0.31382102422158997	21.1946	21.3645	20.8576	21.0691	20.8576	21.0691	18.4275	20.9316	21.0691	20.6971	20.7796
ISW1	YBR245C	P38144	0.269013	0.50902355042396996	-0.157501	0.120168519033317	20.6971	20.5165	20.7796	20.6971	20.7796	20.5165	18.9583	19.7583	20.6096	20.5165	20.6971
IMH1	YLR309C	Q06704	0.268521	0.181671305412344	0.150045	0.113899082022639	20.3101	19.3538	20.5165	19.4972	20.3101	20.0691	19.8903	19.0452	19.0691	20.1946	20.8576
SHE10	YGL228W	P53075	0.268306	0.58542354467531998	0.176314	0.34881323261361602	21.1946	21.2535	21.2535	21.3101	21.2535	21.002	21.002	20.417	21.3101	21.1332	21.002
PEP1	YBL017C	P32319	0.267843	1.1590682308045599	0.0650458	0.214225579846829	20.6971	20.6096	20.417	20.417	20.6096	20.1946	20.2659	20.0829	20.3101	20.417	20.417
DDP1	YOR163W	Q99321	0.266707	0.19391806242179699	0.512074	0.38789980062080398	20.417	20.417	20.5165	20.7796	21.002	20.9316	20.0691	18.6426	20.6971	20.6971	20.6971
TRP3	YKL211C	P00937	0.266679	1.25863064103791	-0.0667062	0.25086069357851598	22.4425	22.417	22.3376	22.0691	22.002	22.2243	21.9672	21.9316	22.0691	22.1642	22.3645
CDC21	YOR074C	P06785	0.266008	0.59637073606191704	-0.555441	0.21367350677466099	22.5404	22.5404	22.391	22.2821	23.019	22.5869	18.7885	21.8191	22.002	22.4676	22.6096
HSP104	YLL026W	P31539	0.265887	0.67567838068806296	0.331316	0.69866844895434399	22.6096	22.6096	22.7389	23.1015	22.7796	22.654	22.3376	22.4425	22.8385	22.1332	22.1332
HRB1	YNL004W	P38922	0.265604	0.64856767850963803	0.0451531	6.09503065818362E-2	19.9024	19.8423	19.8576	19.9171	19.7955	19.8113	19.0641	19.2302	20.0691	19.5165	19.5915
ASK1	YKL052C	P35734	0.264991	0.56083491815666997	0.528118	1.1106437024220599	18.9024	19.2185	18.7662	19.6096	19.3321	19.2185	18.7418	19.0578	18.4972	18.9024	18.3321
UTP25	YIL091C	P40498	0.264681	0.204710564986536	0.21643	0.14851194255563499	19.4972	19.1946	19.9316	20.1946	19.8576	19.0156	18.9036	17.9314	19.7471	19.8727	19.5545
QRI1	YDL103C	P43123	0.264671	0.68532729868087905	0.285788	0.686777960327146	20.417	20.5165	20.5165	20.6096	20.6971	20.5165	20.1946	19.7307	20.417	20.417	20.3101
APM1	YPL259C	Q00776	0.264353	0.52442977251294998	-0.341545	0.26236888436427402	19.7796	19.8576	19.8113	19.5356	20.1946	17.9279	19.1828	19.0155	19.417	19.9171	19.8576
SFA1	YDL168W	P32771	0.263591	0.183010319095639	-0.176322	7.6937217329957799E-2	21.0691	20.9316	21.002	21.417	21.2535	20.8576	18.7158	19.1413	21.3101	21.3645	21.1332
MRPL10	YNL284C	P36520	0.263578	0.26728663328138402	0.574518	0.65462086037759704	18.68	19.0691	19.0156	19.2419	19.5165	19.2185	18.9532	19.6629	18.3236	17.9316	18.714
NPA3	YJR072C	P47122	0.262798	0.75015852861598897	-0.176743	0.42087497593383799	21.7389	21.6096	21.7389	21.3645	21.3645	21.3645	20.9316	21.002	21.5165	21.5165	21.6971
SCP1	YOR367W	Q08873	0.262726	0.59906321510045202	-0.26153	0.28415920105340298	18.7471	19.2877	18.9316	18.68	18.714	17.4421	19.0221	18.5025	19.0426	18.6453	18.714
DPH2	YKL191W	P32461	0.262708	0.69360018844932503	0.147665	0.34748663818240999	19.7955	19.9316	19.7307	19.7471	19.9024	19.5545	19.6127	19.2463	19.7307	19.9171	19.3321
GPM3	YOL056W	Q12326	0.261978	0.11101172609418999	-0.258649	0.117135440001898	19.7634	20.1946	18.1189	19.5545	20.0691	17.6979	18.032	20.0114	18.2634	20.1946	17.9187
URA7	YBL039C	P28274	0.261269	1.67281120311055	-0.0688243	0.27664442535746198	22.4676	22.4923	22.3101	22.0691	22.2821	22.1642	21.8576	22.1642	22.0359	22.1946	22.2535
AIM41	YOR215C	Q12032	0.259324	0.13854066466277601	0.138193	6.9856867621915106E-2	20.5165	20.0691	20.1946	20.417	20.1946	20.1946	19.7495	17.9991	20.6971	20.6971	20.6096
HTB2	YBL002W	P02294	0.259117	0.437911202792578	-0.207887	0.33989200134947101	20.3101	20.6096	20.3101	19.714	19.9316	19.9316	20.1946	19.4666	20.3101	20.5165	20.3101
MRPS16	YPL013C	Q02608	0.258757	0.146595673725777	0.0935688	3.4470315792731403E-2	20.6096	20.0691	21.417	21.7796	20.6971	21.3101	18.3468	19.1457	21.7796	20.417	20.417
LTV1	YKL143W	P34078	0.25742	0.236884123598471	-0.281935	0.19812255557774	20.3101	20.417	20.0691	20.1946	20.0691	20.0691	18.5714	18.8021	20.6096	20.3101	20.3101
AIR1	YIL079C	P40507	0.257267	0.29316517289927302	-0.493877	0.53635893812778002	20.0691	19.5356	20.3101	19.3101	19.265	19.9316	18.3752	18.9024	19.8876	20.1946	19.8727
RIB1	YBL033C	P38066	0.255907	0.69766878139219501	0.275495	0.64188618616363602	20.0691	19.9316	20.1946	19.9316	20.1946	20.417	19.7955	19.898	19.5165	19.6276	20.1946
ARO10	YDR380W	Q06408	0.255848	0.162207596848364	-0.158756	7.3139834703148193E-2	20.6096	20.3101	20.6971	21.1332	20.5165	20.1946	18.653	18.5866	20.7796	21.0691	20.6971
MRPL39	YML009C	P36533	0.254282	0.38964728447857799	0.497625	0.80514905607380505	20.0691	20.3101	20.3101	20.5165	20.6096	20.6971	20.0691	19.2026	20.1946	20.1946	20.3101
LIP5	YOR196C	P32875	0.253975	0.45678493404793902	-0.210243	0.14125118889339	20.0691	20.5165	20.3101	20.1946	20.5165	20.3101	18.3162	19.5356	20.5165	19.9316	20.1946
YDL086W	YDL086W	Q07505	0.253919	0.70621848715944302	-0.284591	0.248742228127559	20.7796	20.7796	20.7796	20.9316	20.9316	19.9024	19.1987	20.1188	20.8576	20.6096	20.5165
BUG1	YDL099W	Q12191	0.252864	0.21071454902044501	0.071197	5.2072852279046802E-2	20.8576	20.6971	21.0691	20.9316	20.7796	20.7796	20.281	19.3137	20.9316	20.9316	21.3101
NMT1	YLR195C	P14743	0.252611	0.38051786647071201	-0.182606	0.17972202798131101	20.417	20.1946	20.5165	20.1946	20.5165	19.9316	19.1206	19.357	20.5165	20.3101	20.3101
NOP15	YNL110C	P53927	0.252363	0.36789837703594402	0.249029	0.35891331451505698	22.3101	22.3645	22.2535	22.2243	22.3376	22.4676	22.1946	21.417	21.7796	22.4676	22.5638
RAT1	YOR048C	Q02792	0.251318	0.43893121036486099	-0.123771	0.16661848400764101	21.4676	21.4676	21.4676	21.2535	21.2535	21.2535	20.6096	20.5165	21.4676	21.3645	21.5165
NOP6	YDL213C	Q07623	0.250371	0.96320022241879399	-0.619217	0.41493636206509199	21.7389	21.7389	21.5638	21.417	21.417	21.417	18.9929	21.654	21.1332	21.5165	21.417
MGE1	YOR232W	P38523	0.249226	0.95490367605499904	0.281173	1.9698718207168999	23.9316	23.632	23.632	23.7389	23.8385	23.7389	23.7389	23.391	23.391	23.632	23.5165
URA2	YJL130C	P07259	0.249062	1.5568530371813301	0.246476	0.82442815331056296	24.5165	24.5165	24.5165	24.8858	24.4551	24.391	24.3239	24.2535	24.391	24.1015	24.3239
RSM19	YNR037C	P53733	0.248792	1.0312957634596001	0.0470982	3.4503362875801302E-2	20.7796	20.9316	20.6971	20.8576	21.0691	21.1946	19.283	20.5165	20.3101	20.6096	20.7796
RPB8	YOR224C	P20436	0.248259	0.28266489980971199	0.144717	0.14140930447930899	20.5165	20.6096	20.7796	20.9316	20.5165	20.6096	20.0691	19.3836	20.6971	20.8576	20.6096
RLP7	YNL002C	P40693	0.248171	0.74129244996048804	0.27673	0.83744052576530104	22.7995	22.7796	23.002	22.8576	22.7389	23.1015	22.8576	22.3101	22.4425	22.8385	22.8576
HMT1	YBR034C	P38074	0.247975	0.30401319567766999	-0.455453	0.29361008269128103	20.6971	20.7796	20.6096	20.7796	20.417	20.417	18.3545	19.6686	21.0691	20.1946	20.8576
TAE1	YBR261C	P38340	0.247136	0.53588082413910698	-0.299495	0.28638889963483	19.4375	19.417	19.0691	19.3321	19.0951	17.6191	18.9986	18.661	19.0156	19.0691	19.4972
GCD1	YOR260W	P09032	0.246163	1.5588683084114301	-0.161559	0.17026272163346601	20.6096	20.5165	20.6096	20.417	20.417	20.6971	19.1524	20.3085	20.1946	20.3101	20.5165
SIS1	YNL007C	P25294	0.245263	2.3169761830132201	0.0916343	0.75404839051725003	23.7389	23.632	23.632	23.5165	23.5165	23.632	23.391	23.391	23.391	23.391	23.5165
NUP60	YAR002W	P39705	0.24415	0.26538658114748498	0.308616	0.34505697642885003	21.002	20.9316	21.0691	21.002	21.1332	21.1946	20.9316	19.6971	21.002	21.1332	21.1946
PUF6	YDR496C	Q04373	0.243736	0.44436571315367801	0.300129	0.55242380268763402	23.8385	23.8385	23.9316	23.7389	23.9316	23.9316	24.1015	23.0359	23.5165	24.019	23.9316
UFD2	YDL190C	P54860	0.243401	0.40667081622203999	-0.0213532	2.00714783128483E-2	19.417	19.5356	20.0691	19.4972	20.0691	19.5356	18.5347	19.6753	19.1457	19.1704	19.7307
EIS1	YMR031C	Q05050	0.242943	0.51791722434814902	0.27451	0.496043088653908	21.2535	21.2535	21.417	21.4676	21.5165	21.5165	20.8576	20.5165	21.3645	21.3101	21.0691
UTP8	YGR128C	P53276	0.242383	0.35150799673629302	-0.315813	0.25127305093841501	20.5165	20.5165	20.6096	20.5165	20.5165	20.1946	18.7298	19.497	20.417	20.6096	20.6971
GET4	YOR164C	Q12125	0.241598	0.79683408663295097	0.0429354	7.7350494420314705E-2	22.3645	22.5869	22.4425	22.4425	22.4923	22.3101	21.8191	21.8576	22.3101	22.2821	22.4425
BRE5	YNR051C	P53741	0.240968	0.40681680357229499	-0.0849514	8.96303365881638E-2	20.5165	20.1946	20.0691	20.1946	20.417	19.9316	19.1934	19.4617	19.8876	20.3101	20.417
ENP2	YGR145W	P48234	0.240287	0.33986579174963499	-0.162882	0.16601483518094101	21.417	21.417	21.2535	21.2535	21.1946	21.1946	20.1946	20.3101	21.1946	21.5165	21.4676
YGL108C	YGL108C	P53139	0.239864	0.13545284313780101	-0.643548	0.52735213847392104	19.2185	18.1457	19.8576	17.4804	18.3474	17.7908	19.1433	19.855	17.8778	18.4576	19.1457
TIF4632	YGL049C	P39936	0.239535	0.29635787816195103	0.00786591	5.2166550816992296E-3	20.3101	20.417	20.6096	20.5165	20.6096	20.6971	19.0323	19.281	20.6096	20.5165	20.417
SPN1	YPR133C	Q06505	0.239519	0.36541551284712398	0.0288491	2.9255108008661702E-2	21.0691	21.1946	21.1946	21.1946	21.1946	21.0691	20.3101	20.1406	21.3101	21.0691	21.1332
RRP4	YHR069C	P38792	0.23857	0.522276533681866	-0.0672522	9.1027324760978995E-2	20.6096	20.7796	20.5165	20.5165	20.6971	20.3101	19.794	19.8565	20.6971	20.5165	20.5165
SEC63	YOR254C	P14906	0.238311	1.8045792492651	0.185744	1.6874319804978399	22.5869	22.6096	22.4676	22.4676	22.5404	22.6096	22.391	22.2535	22.3645	22.3101	22.3376
NVJ2	YPR091C	Q06833	0.238294	0.93931924105779396	0.120369	6.8834892467004596E-2	20.0691	19.7796	20.0691	20.417	20.417	20.5165	18.0681	19.6441	19.7307	19.9171	19.6453
NHP6B	YBR089C-A	P11633	0.238201	0.77176436970697804	0.269554	0.82832287422615902	22.9672	22.9495	22.9316	23.0526	22.7995	22.8764	23.1946	22.3376	22.9316	22.7182	22.8576
RPL9B	YNL067W	P51401	0.237662	0.203387908827449	0.241622	0.27507713401128697	24.7895	24.391	25.5165	24.8858	24.5165	25.3239	24.8858	24.976	23.7389	24.7895	25.141
ERB1	YMR049C	Q04660	0.237334	0.44360512783758799	0.00517893	6.56733929435762E-3	22.4676	22.4425	22.4425	22.3101	22.2535	22.4923	21.8191	21.6096	22.1642	22.5638	22.5165
GIR2	YDR152W	Q03768	0.237307	0.93054540538576003	-0.250545	0.30326407861302401	20.5165	20.5165	20.417	20.3101	20.1946	20.417	19.0603	19.9556	20.1946	20.417	20.417
BGL2	YGR282C	P15703	0.236549	0.59583559161681598	0.488586	1.18860801338012	21.5638	21.654	21.7389	22.1332	22.0359	21.9316	21.5165	20.9316	21.6096	21.654	21.4676
TRM44	YPL030W	Q02648	0.236302	0.54408296447833004	-0.177217	0.17283633895513401	20.5165	20.3101	20.5165	20.417	20.5165	20.1946	19.0087	19.7175	20.1946	20.417	20.5165
SEC72	YLR292C	P39742	0.23629	0.231141918327293	0.127643	0.11554985170554501	20.9316	20.6971	21.002	21.0691	20.6971	20.6971	20.6096	19.5532	21.002	21.3101	20.6971
SKI2	YLR398C	P35207	0.236134	1.15265862528799	0.151018	0.29882386734163002	24.7895	24.7895	24.7895	24.8385	24.7389	25.0609	24.1795	24.5754	24.3239	24.5754	24.7389
RPT5	YOR117W	P33297	0.235992	1.0453165115453	0.234634	1.0415244763659199	23.0526	23.1332	23.1642	23.019	23.0691	23.1488	23.2243	22.632	23.019	22.8191	23.0526
RGR1	YLR071C	P19263	0.235085	0.17382996350777	0.299883	0.230165366045924	18.7471	18.3752	18.2877	18.417	18.7796	18.714	18.2287	19.4981	17.5594	18.4972	17.385
CET1	YPL228W	O13297	0.234868	0.835215172986707	-0.375122	0.28661654978288198	19.4972	19.8113	19.7471	19.6453	19.7471	19.3321	17.5763	19.6878	19.4375	19.2185	19.4576
MCM4	YPR019W	P30665	0.23485	1.0374476530682999	0.104612	0.226691271366809	20.0691	19.7955	19.9316	19.8423	20.1946	19.3962	19.7741	19.4879	19.6628	19.8269	19.8113
HXT3	YDR345C	P32466	0.234595	1.00472748079134	-0.662985	2.5897890917277402	23.632	23.7389	23.5165	22.8191	22.7995	22.632	22.6757	23.1642	23.632	23.391	23.391
RPP2A	YOL039W	P05319	0.234428	0.211263973559216	-0.151016	0.11189429558407001	27.5014	26.9539	27.7771	27.5754	27.2535	27.2535	26.019	26.3239	26.8385	27.8974	27.6458
VPS29	YHR012W	P38759	0.233005	0.55378936494350905	0.169271	0.35498136938335101	19.3101	19.6276	19.4775	19.5731	19.5731	19.0691	19.4167	18.7861	19.5731	19.2419	19.3538
DBP6	YNR038W	P53734	0.232843	0.21093098789709999	0.0795274	4.68775748148514E-2	20.1946	20.1946	20.5165	20.6096	20.6971	20.417	18.8706	20.1773	18.9024	20.7796	20.417
SEC17	YBL050W	P32602	0.232819	0.53513017431377397	0.0669746	0.123099359892794	21.6971	21.6096	21.6096	21.6971	21.417	21.4676	21.3101	21.9316	21.1946	21.1332	21.3645
RET2	YFR051C	P43621	0.232727	0.77774287929140495	0.143813	0.310940549952537	22.002	22.002	22.1015	22.1332	22.002	22.1332	21.5165	21.4676	21.7389	21.9672	22.0359
POL5	YEL055C	P39985	0.232726	0.32473930851690103	0.0451269	5.1312996760334503E-2	20.8576	20.5165	20.5165	20.5165	20.6096	20.6096	20.0346	19.5861	20.6096	20.6971	20.6971
YMR315W	YMR315W	Q04869	0.232655	0.74836801803742903	0.547235	1.7460179930297599	21.6971	21.654	21.6971	22.1946	21.9316	21.9316	21.9316	21.0691	21.6096	21.654	21.4676
SMD1	YGR074W	Q02260	0.23257	0.47019071560725501	0.104354	0.15785200961307	20.0691	19.9316	19.8727	19.7471	20.0691	20.0691	19.4329	19.153	19.7471	20.0691	19.9316
DCS1	YLR270W	Q06151	0.231838	0.93361178213378904	0.0947256	7.3762354437603594E-2	20.6096	20.5165	20.6971	21.2535	20.9316	20.417	19.2805	20.4015	20.0691	20.5165	20.5165
DIM1	YPL266W	P41819	0.231678	0.98190225612384396	0.0718546	0.25199436984284601	22.2821	22.2821	22.2821	22.1332	21.9672	22.1642	22.2243	21.8191	21.9672	22.1332	22.2821
PMT6	YGR199W	P42934	0.228773	0.29052854793828597	0.0214729	1.46889866286696E-2	18.7471	18.6505	18.5446	18.3321	18.6096	17.4733	19.3455	19.1386	17.9221	18.714	17.8999
POL2	YNL262W	P21951	0.228177	0.14138704008194	0.98489	2.6339179126768002	17.1747	18.417	19.0426	19.265	18.9024	19.0691	18.6361	17.7608	17.9403	18.3936	17.8383
NOC2	YOR206W	P39744	0.227681	0.47945885089808898	0.176675	0.36315881967250602	21.5165	21.2535	21.2535	21.3645	21.417	21.0691	21.3101	20.6096	21.1332	21.5165	21.1946
PPT1	YGR123C	P53043	0.226773	0.77685410712066305	-0.107608	8.1837915987192006E-2	20.417	20.3101	20.1946	20.417	20.5165	20.3101	18.6478	19.7481	20.3101	20.0691	20.1946
SPF1	YEL031W	P39986	0.226098	3.1139550179850302	0.144899	1.26652265351699	22.8385	22.7796	22.8191	22.7594	22.632	22.8576	22.6757	22.5165	22.5869	22.6096	22.632
RNR1	YER070W	P21524	0.225865	0.88707578788589203	-0.194419	0.61892910082096997	23.2096	23.2535	23.5165	22.8764	23.0359	23.1488	22.5638	23.1795	22.9316	23.0526	23.239
SUC2	YIL162W	P00724	0.224771	0.39828655325705398	0.1408	0.23539814551113	21.654	21.7796	21.6096	21.5638	21.5165	21.654	21.654	20.7796	21.6096	21.6971	21.7389
KRE5	YOR336W	P22023	0.224519	8.8974074613312498E-2	0.175604	8.9867367826893405E-2	19.3321	19.4576	17.1621	19.1704	19.2185	17.0673	18.9507	18.5315	17.0097	19.0426	19.1206
RPN10	YHR200W	P38886	0.224485	0.75006719270856603	0.234063	0.79439897305292795	21.6096	21.5638	21.7796	21.8191	21.5165	21.6096	21.6971	21.1332	21.417	21.417	21.7389
CIC1	YHR052W	P38779	0.224411	0.50259546633798102	0.189263	0.40903820841641703	22.9847	22.8191	22.8764	22.7995	22.7182	23.002	22.9134	22.1642	22.632	22.895	22.9847
NUG1	YER006W	P40010	0.223134	1.0563199599817501	0.0865669	0.270562896344061	23.239	23.391	23.391	23.2535	23.239	23.391	22.9316	22.8764	23.0854	23.2535	23.2535
PDR12	YPL058C	Q02785	0.222659	0.17548064014512599	-0.265997	0.15503709018724601	20.7796	20.8576	20.6971	20.6971	20.9316	20.6096	18.9194	19.1639	21.1946	20.9316	20.9316
LSG1	YGL099W	P53145	0.222493	0.49982853832527602	0.107328	0.214346051110236	23.2535	23.1946	23.2535	23.0691	23.019	23.2535	23.1332	22.4676	23.0854	23.239	23.2535
RVS167	YDR388W	P39743	0.221813	1.4270483810802601	0.474561	1.97239654409226	21.654	21.6971	21.5165	21.895	22.1015	21.895	21.6096	21.3645	21.3645	21.3101	21.5638
BUD20	YLR074C	Q08004	0.221148	0.60958494417178399	-0.194802	0.49669885425369298	22.4425	22.7182	22.7995	22.3645	22.1015	22.5165	21.9672	22.0691	22.5165	22.4676	22.6757
CCT2	YIL142W	P39076	0.220937	1.42684232538051	0.132114	0.69857769545482695	22.3645	22.3645	22.391	22.1015	22.3376	22.417	22.2821	22.0359	22.0691	22.1946	22.3101
PHO85	YPL031C	P17157	0.22086	0.44225385174151199	0.0235019	2.47910691125975E-2	19.7634	20.0691	20.1946	19.7955	20.3101	20.0691	19.0721	19.3638	20.1946	19.9316	19.6628
SEC28	YIL076W	P40509	0.220506	0.19619131281114099	0.440806	0.46110122935985598	20.5165	19.9024	20.3101	20.6096	20.3101	20.417	20.5165	18.9068	20.0691	20.6971	20.417
PEP4	YPL154C	P07267	0.220413	0.56252131495270097	0.358521	0.55545731621331995	21.6096	21.7796	21.9672	22.3645	22.1332	22.002	21.1946	21.1946	21.895	21.654	21.5165
SWH1	YAR042W	P35845	0.220218	0.24328401879436901	0.694484	1.2507515894160499	18.1369	18.9601	18.1575	18.8727	19.2185	18.4972	18.9816	18.8686	17.9268	18.1946	17.8019
ARD1	YHR013C	P07347	0.220161	0.52167250954187405	0.0645995	0.10383150325537301	22.2535	22.3376	22.1642	22.2243	22.2821	22.2243	21.654	21.5165	22.1332	22.2821	22.1946
RPS12	YOR369C	P48589	0.219779	0.47849615788672301	0.0800881	0.13633847821068501	26.3745	26.3745	26.4862	26.4073	26.5014	26.1604	26.019	25.632	26.4073	26.4394	26.2891
RPL3	YOR063W	P14126	0.219093	0.98342885307556605	0.277234	1.2551758925788099	27.5754	27.5754	27.5014	27.5014	27.6458	27.5754	27.7129	27.0609	27.341	27.4234	27.5014
PUS4	YNL292W	P48567	0.219081	0.24617974633891099	-0.0390949	3.13387747356643E-2	20.0691	20.3101	20.1946	20.1946	20.3101	20.0691	19.1585	18.9584	20.3101	20.3101	20.3101
MRPL36	YBR122C	P36531	0.218822	0.60233379236823903	0.122213	8.3047832132629298E-2	20.0691	20.0691	20.3101	20.5165	20.6096	20.5165	18.5685	19.9734	19.6276	19.8113	20.3101
GCD2	YGR083C	P12754	0.218076	0.527808813156882	0.225728	0.45512916533660303	20.8576	20.6971	20.9316	20.8576	21.002	21.0691	20.417	20.549	20.1946	20.6971	21.002
NPL6	YMR091C	P32832	0.217861	0.85199013603583895	-0.0986757	0.31519098960880998	20.0691	19.9316	19.9316	19.7307	19.8113	19.4775	19.624	19.5584	20.0691	19.7307	19.68
NTE1	YML059C	Q04958	0.217755	0.19770823768811199	0.495873	0.47417112990428101	18.8423	18.2336	18.3752	18.5356	19.0951	18.1124	19.3042	19.2687	17.4123	18.2877	18.0951
SDS22	YKL193C	P36047	0.217613	1.3790025866873099	0.0309744	3.09388733119258E-2	20.6096	20.7796	20.6096	21.002	20.7796	20.6096	19.5274	20.5511	20.3101	20.5165	20.417
NOP7	YGR103W	P53261	0.217121	0.603489353235235	-0.07793	0.22557426001622899	22.9672	23.1332	23.391	22.9134	22.8385	23.0691	22.654	22.632	22.9847	23.0526	23.1174
DPH6	YLR143W	Q12429	0.216376	0.163685596212921	0.171415	0.13616278408539401	17.6115	18.714	19.0426	17.1742	18.7471	18.8423	18.8806	17.9882	18.2877	18.8423	17.8405
STE24	YJR117W	P47154	0.214815	0.79690474826440105	0.128831	0.24382584611535901	21.8191	21.8191	21.895	22.0691	21.7796	21.9316	21.2535	21.3101	21.8191	21.7796	21.6096
PNC1	YGL037C	P53184	0.214015	0.380848643555042	0.669042	1.29558279169503	22.1332	22.4425	22.391	23.1946	22.8576	22.5165	22.5404	21.6096	22.6096	22.2821	21.9316
RPT2	YDL007W	P40327	0.213382	1.0034170615626501	0.204147	0.84160448525562004	23.1174	23.0691	23.2096	23.0526	22.9316	23.2535	23.2535	22.654	22.9495	23.002	23.0691
RPP0	YLR340W	P05317	0.212739	0.51355467510969699	0.0575976	0.104807858218844	29.4032	29.4234	29.5014	29.4032	29.3828	29.3828	28.9814	28.7453	29.2308	29.4234	29.5203
SGV1	YPR161C	P23293	0.212035	0.32814744864825501	-0.448318	0.46612563378216398	20.1946	20.1946	20.0691	19.9171	20.0691	19.4576	18.5258	19.1891	20.1946	20.0691	20.3101
SEC66	YBR171W	P33754	0.211815	0.96848005054394204	-0.619357	0.37170799512984198	21.5165	21.7389	21.4676	21.5165	21.4676	21.2535	18.7351	21.3645	21.4676	21.2535	21.3645
MDE1	YJR024C	P47095	0.211644	0.135827455659362	0.462087	0.33164987845716198	18.4094	18.5731	19.1946	18.4425	18.8113	19.0552	19.5956	19.2614	18.8727	16.962	18.9601
ETR1	YBR026C	P38071	0.211555	0.96070077053111003	0.262705	1.1271801382034099	21.8191	21.8191	21.9316	22.0359	21.7796	22.0359	21.7796	21.3645	21.6971	21.7389	21.7796
BRX1	YOL077C	Q08235	0.211447	0.32553580835121598	0.369183	0.63383128859728199	22.391	22.4676	22.1332	22.3645	22.654	22.4923	22.4425	21.4676	22.1015	22.654	22.2535
HSP12	YFL014W	P22943	0.211097	0.211516261266463	0.216976	0.208746802675772	21.1332	20.8576	21.2535	21.417	21.2535	21.0691	20.6096	19.8422	20.8576	21.417	21.3645
NOP13	YNL175C	P53883	0.210306	0.445560848615635	0.023963	3.9763494865698301E-2	22.4676	22.3376	22.5404	22.1946	22.1015	22.3101	22.4425	21.7796	22.0691	22.5404	22.5638
CDC33	YOL139C	P07260	0.209775	0.46386399923215199	-0.0596452	0.142172663409595	24.2535	24.4551	23.9316	24.1795	24.019	23.7389	23.8385	23.632	24.1015	24.1795	24.1015
ROT2	YBR229C	P38138	0.209638	0.10787769488146801	-0.266079	9.0095313574754296E-2	21.002	20.8576	20.6971	21.0691	21.5165	21.002	17.9184	18.6049	21.4676	21.1332	21.3645
DBP3	YGL078C	P20447	0.209469	0.19619155505996899	-0.553388	0.324090807005326	21.1332	21.1946	21.3645	20.8576	21.1946	21.1332	18.6863	20.1946	20.5165	21.8576	21.5165
YOL098C	YOL098C	Q12496	0.208662	1.3031784865474501	0.00216818	4.7200174366406299E-3	21.1332	20.9316	21.0691	20.9316	21.002	21.002	20.417	20.6971	20.8576	20.8576	20.9316
PTC3	YBL056W	P34221	0.208546	0.267747254441982	-0.189849	0.163325862818365	20.8576	20.8576	20.3101	20.7796	20.6971	20.417	19.213	19.6923	20.7796	20.6971	20.6971
APL6	YGR261C	P46682	0.207585	0.54459230322729602	0.444952	1.1480645847283899	19.4775	19.6276	19.714	19.6453	20.0691	20.0691	19.5915	19.0203	19.2877	19.714	19.5731
NIP7	YPL211W	Q08962	0.207565	0.34292844779583997	0.115327	0.172994206316155	22.7389	22.654	22.632	22.5638	22.632	22.7182	22.417	21.7796	22.4923	22.8385	22.7594
RUP1	YOR138C	Q12242	0.207023	0.247270062352172	0.0531735	2.5790677242184399E-2	18.9882	18.5356	18.8727	18.8113	18.9024	16.9335	19.9327	19.4538	18.1946	18.1457	18.5731
BUD21	YOR078W	Q08492	0.205388	0.25953605241698502	-0.132661	0.14661652256709101	21.1332	21.1946	21.2535	21.002	21.002	21.002	20.417	20.1029	21.0691	21.3645	21.417
TPS2	YDR074W	P31688	0.205216	0.45524025073258001	0.735386	1.6169515116642601	21.2535	20.9316	21.1946	21.8191	21.7796	21.895	21.1332	20.417	21.1332	21.002	21.1332
MSH6	YDR097C	Q03834	0.204573	0.20856508829643999	0.316092	0.50288332316625395	19.3101	19.5165	18.5731	19.3752	19.4576	19.0951	19.0512	18.2754	18.8113	19.4576	19.1704
PBI2	YNL015W	P0CT04	0.204111	0.389045211415744	0.954086	1.89036027025465	21.1332	21.1332	21.0691	22.1332	22.002	21.895	21.417	20.4477	20.6971	21.417	21.0691
RPT1	YKL145W	P33299	0.203807	0.638258585882719	0.261589	0.82632579112779303	24.391	24.3239	24.3239	24.391	24.2535	24.4551	24.5165	23.7389	24.2535	24.2535	24.3239
GCN20	YFR009W	P43535	0.203476	0.49859240267374899	0.267779	0.72345056515730699	21.8191	21.7389	22.0359	21.8576	21.8576	22.0691	21.9316	21.2535	21.6096	21.7796	22.002
ARG1	YOL058W	P22768	0.203422	0.242219329574002	-0.310337	0.23216452373093299	19.2877	19.3962	18.7506	17.8348	18.417	18.3213	19.9512	19.6154	18.9601	18.9024	18.2877
VID30	YGL227W	P53076	0.201648	0.172933118618816	0.464192	0.609017063097547	17.727	18.2419	18.8018	18.68	18.4576	18.5356	18.4044	18.8612	18.2655	17.68	17.4142
MGM101	YJR144W	P32787	0.201398	0.68125973058075495	0.0430522	4.8143569500493498E-2	20.1946	19.9316	20.1946	20.3101	20.1946	20.1946	19.095	19.6113	19.8727	20.0691	20.0691
ENT2	YLR206W	Q05785	0.201329	0.43939971467878902	-0.0948982	0.111139743862833	19.1206	18.7471	18.5731	18.8423	19.0156	18.4972	17.7145	18.7003	18.714	18.7471	18.2877
GCV3	YAL044C	P39726	0.201041	0.14322270291916001	0.0325089	1.38017507936071E-2	21.2535	21.0691	21.1946	21.5638	21.9316	21.3101	19.2099	19.6313	20.9316	22.0691	21.2535
MCK1	YNL307C	P21965	0.201004	0.60419209798995699	0.164679	0.479642042222162	21.8576	21.7796	22.002	22.0359	21.7389	21.7796	21.8191	21.3101	21.9316	21.654	21.8191
NUP120	YKL057C	P35729	0.200911	0.26468913037152803	-0.340218	0.25434824523775301	19.8576	19.8113	19.8876	19.4576	19.5545	20.1946	18.0374	20.215	18.8423	19.9024	19.6453
SUB1	YMR039C	P54000	0.200805	1.5138136030753799	0.082118	0.56337669660070699	21.7796	21.8191	21.9316	21.6971	21.6096	21.6971	21.895	21.6096	21.6096	21.654	21.6971
ESF1	YDR365C	Q06344	0.200306	0.27274031298524298	0.217663	0.28228041292803102	20.417	20.0691	20.1946	20.1946	20.6096	20.3101	19.8627	19.3597	19.8269	20.6096	20.3101
MHP1	YJL042W	P43638	0.2003	0.107164017636819	0.570415	0.379749339224983	17.827	19.3321	18.8666	18.0903	19.5915	19.7796	18.7199	19.5992	18.57	18.6453	17.0852
MRPL31	YKL138C	P14063	0.199851	7.4880144632735901E-2	0.952793	0.538899958698282	18.714	17.7993	20.0691	20.0691	19.8423	20.1946	18.3489	19.2406	17.4168	17.6762	20.3101
HEH2	YDR458C	Q03281	0.199251	0.80265508362761995	-0.287262	0.44498992085814498	20.5165	20.6096	20.6096	20.417	20.417	20.1946	19.3398	20.0674	20.417	20.5165	20.5165
GLK1	YCL040W	P17709	0.198914	0.52079437933559902	0.83215	2.17992227944886	22.0359	22.1332	22.0359	22.9847	22.7182	22.5165	22.5869	21.4676	22.1946	22.0359	21.7796
FAA1	YOR317W	P30624	0.198743	1.13711627666504	0.472171	1.5184791094885799	21.1946	21.1332	21.3101	21.7796	21.4676	21.5638	21.1332	21.1332	21.1332	20.9316	20.8576
RPN2	YIL075C	P32565	0.198517	0.79107801870858996	0.32667	1.7172559827903899	22.7389	22.7796	23.019	22.9495	22.9134	23.1015	22.9316	22.417	22.6757	22.6971	22.7995
TSR1	YDL060W	Q07381	0.198356	0.312436813501132	0.177238	0.28326660491532102	22.1015	22.391	22.1946	22.1015	22.1946	22.2535	22.2821	21.3101	22.1946	22.2535	22.3645
RAD51	YER095W	P25454	0.198009	0.28141617959902199	0.054646	6.4213917671465101E-2	19.4576	19.3752	19.3538	19.3321	19.4972	19.2185	18.961	19.8689	18.5356	19.265	19.1206
ABF1	YKL112W	P14164	0.197602	0.156971498430929	0.0849895	0.109151010427119	18.4576	19.6453	18.3585	18.3321	19.2185	18.4158	18.8651	19.0752	18.8423	18.2419	18.3321
ATP14	YLR295C	Q12349	0.197555	0.18713533905583499	-0.272857	0.14136203197404101	21.0691	21.002	21.3645	21.3645	21.1946	21.3101	18.8299	19.9493	20.7796	21.6971	21.3645
PNO1	YOR145C	Q99216	0.197494	0.33292724683646502	0.183286	0.30423638560639998	22.4676	22.3645	22.4923	22.3101	22.391	22.5404	22.4676	21.5638	22.3376	22.4425	22.632
HSP82	YPL240C	P02829	0.196975	0.34199989337122599	0.042109	6.1365717048327703E-2	22.632	22.7182	22.417	22.632	22.4425	22.1946	22.4676	22.8764	22.654	22.0359	22.002
HCR1	YLR192C	Q05775	0.196895	0.83380799476741596	0.186434	0.79394146639003105	23.5165	23.391	23.391	23.5165	23.391	23.391	23.391	22.9672	23.1946	23.391	23.391
SNF12	YNR023W	P53628	0.195558	0.18882248067309801	0.269013	0.28538710711931797	18.1946	18.8113	18.7471	18.4972	19.1206	18.4576	18.5558	19.0414	18.417	17.4167	18.68
ELP3	YPL086C	Q02908	0.194779	0.54204820408212795	0.327867	0.95168891568993697	22.8576	22.8576	23.002	22.9847	23.0526	23.1332	22.9847	22.4425	22.4676	22.9316	23.002
PYP1	YNL010W	P53981	0.193444	0.47414790079103197	-0.0616856	0.12693331343960701	22.8191	22.9672	22.7594	22.6757	22.7389	22.5165	22.4425	22.1642	22.8576	22.7796	22.8191
UBC9	YDL064W	P50623	0.19337	0.125288819855081	-1.06794	0.47490696256961101	20.9316	21.1332	21.5638	20.6096	21.8576	17.8597	19.466	19.4392	21.5638	21.6971	21.3645
NCS2	YNL119W	P53923	0.193335	0.92225078972212904	-0.0659518	9.70252615748598E-2	19.8576	19.6096	19.68	19.68	19.5731	19.7955	18.7772	19.7192	19.4576	19.5165	19.3962
PPX1	YHR201C	P38698	0.192918	0.20273703790054601	-0.429225	0.20699126179489599	21.1946	21.1946	21.002	21.1946	21.3101	21.1946	18.3337	19.9055	21.1946	21.5165	21.1332
MTC1	YJL123C	P47018	0.192598	0.82813240251432796	-0.117806	0.18541887649342301	22.1015	22.0691	21.895	22.002	22.0359	21.7389	21.0691	22.1015	21.7389	21.6971	21.7796
VBA4	YDR119W	Q04602	0.192167	0.30054944109274501	-0.0859356	9.6743919671058207E-2	20.417	20.1946	20.3101	20.0691	20.1946	20.417	19.4358	19.9171	19.5165	20.417	20.6096
STT3	YGL022W	P39007	0.191508	2.15953371756562	0.126122	1.5326705426560101	22.6757	22.7594	22.7389	22.6971	22.632	22.654	22.654	22.632	22.5165	22.5165	22.4676
APS1	YLR170C	P35181	0.190838	0.43506476079937501	0.532413	2.5027843268853802	18.714	19.2419	18.8113	19.1206	19.3101	19.4775	19.1476	18.6029	18.6096	18.9024	18.8113
RMD9	YGL107C	P53140	0.190613	0.14274147448169	0.246632	0.19131138975106901	19.2419	18.5731	18.8113	19.1206	19.3538	18.7796	18.4718	19.8639	18.5064	17.6549	18.714
VPS24	YKL041W	P36095	0.190201	0.20180982547746101	0.292687	0.15012223061539801	19.0951	18.0951	18.7796	18.68	18.8727	17.0573	20.4262	18.7872	18.2419	18.8503	17.986
GET1	YGL020C	P53192	0.190199	0.29269460553195398	0.141397	0.204566185633205	21.1946	21.3645	21.1946	21.3645	21.3101	21.1332	21.002	20.3295	21.417	21.1332	21.3645
HAS1	YMR290C	Q03532	0.189592	0.52000419383163299	0.195107	0.53071985333314498	22.9316	22.9672	22.9672	22.9134	22.9495	23.0854	22.895	22.417	22.6096	23.0691	22.9672
HXK1	YFR053C	P04806	0.189258	0.34286939189318	1.07686	2.2496534409299702	23.1488	23.5165	23.8385	24.5754	24.6865	24.4551	23.8385	23.5165	23.391	23.239	23.1015
RPO31	YOR116C	P04051	0.189175	0.376733373382305	-0.0639148	7.6376440511817703E-2	19.7634	19.714	19.7634	19.6628	19.8423	19.6276	18.8429	18.9664	19.68	19.8876	19.6971
RQC1	YDR333C	Q05468	0.188039	9.2316612896199704E-2	0.367097	0.19464521394782799	19.5731	19.0951	19.5731	19.2419	19.8269	19.714	19.5885	20.36	17.2151	19.9316	19.3962
SPT5	YML010W	P27692	0.187438	0.58605713570079099	0.185033	0.59429602178876595	22.3101	22.1642	22.391	22.2535	22.2535	22.4425	22.1946	21.7389	22.1015	22.2535	22.3101
SUP45	YBR143C	P12385	0.186511	0.709148860887445	0.198023	0.79633857047766399	22.654	22.654	22.8385	22.6757	22.6757	22.8385	22.7182	22.2243	22.6096	22.5638	22.7182
VMA2	YBR127C	P16140	0.185767	0.88129189564587496	-0.0755811	0.20841659143315	25.4862	25.4234	25.2535	25.3578	25.141	25.217	24.7895	24.976	25.2891	25.2891	25.2535
DBP5	YOR046C	P20449	0.185291	1.0780399675799099	0.0381985	9.6936608091173604E-2	22.4425	22.2243	22.2821	22.1332	22.4425	22.2821	21.8191	22.1015	22.0359	22.1332	22.2535
RNA1	YMR235C	P11745	0.184523	1.0763738527751701	-0.00701809	2.7409316489868499E-2	22.8385	22.9316	22.8576	22.6757	22.7796	22.7182	22.5638	22.5404	22.8764	22.6096	22.7389
MRPL35	YDR322W	Q06678	0.182835	0.51131625600320196	0.0130944	8.2150432284726505E-3	20.6971	20.6096	20.7796	21.0691	20.9316	21.0691	19.0331	20.1662	20.417	20.8576	20.6096
ESC1	YMR219W	Q03661	0.18282	0.18767334523461199	0.637322	0.61725430112744994	19.0426	18.8113	19.0426	18.6453	19.2419	19.5356	20.2572	19.445	17.766	18.9316	18.9882
PUF4	YGL014W	P25339	0.181986	0.18893332237711399	0.232345	0.248460943861812	20.417	20.3101	20.6971	20.1946	20.7796	20.6096	20.5165	19.2803	20.5165	20.5165	20.8576
MDH2	YOL126C	P22133	0.181924	0.28720466689192797	0.118246	0.13373748622968701	19.4576	19.6628	19.6453	19.9316	19.8876	19.265	19.0153	20.1235	19.0426	19.2419	19.2185
AIM9	YER080W	P40053	0.181544	1.5761208610259101	0.271727	0.61768448543375398	21.002	20.9316	21.002	21.2535	21.3101	21.1946	20.5165	20.6971	20.7796	20.9316	20.7796
DID4	YKL002W	P36108	0.18054	0.206523505451677	0.0215678	1.9040865626784E-2	20.3101	20.3101	19.9316	19.9316	20.3101	20.417	19.4411	19.1622	20.6096	20.3101	19.9316
APD1	YBR151W	P38281	0.180459	0.11500738775090601	0.570228	0.39387909396719301	18.7471	18.68	18.5356	19.0426	19.3538	18.2877	19.492	19.8348	18.1757	18.714	17.1707
RPS5	YJR123W	P26783	0.180184	0.29558638919062702	0.200638	0.33111614682982199	27.2535	27.2535	27.2535	27.2535	27.1604	27.341	27.341	26.3578	27.2535	27.341	27.341
ECM1	YAL059W	P39715	0.179895	0.39653512712809802	0.172594	0.36434009418631602	22.1642	22.1946	22.1642	22.1946	21.9672	22.2821	22.2243	21.4676	22.0359	22.1642	22.3101
GEA2	YEL022W	P39993	0.179442	0.44559415651196499	-0.289512	0.213183444390493	19.8727	19.5545	20.0691	19.5915	20.0691	19.9316	17.8604	19.7082	19.6096	19.4972	19.7955
GLO2	YDR272W	Q05584	0.179192	0.20350794203278799	0.0409718	2.8023093425383099E-2	20.1946	20.3101	20.417	20.6971	20.6096	20.3101	19.0592	19.2238	20.6096	20.6096	20.0691
COP1	YDL145C	P53622	0.17875	0.59334648028331705	0.369306	1.2312288093241399	22.654	22.6757	22.654	22.8764	22.7594	22.895	22.8764	22.1015	22.5869	22.6096	22.632
MRPL6	YHR147C	P32904	0.178602	0.41478220279092598	0.812422	1.8660631313493301	18.8727	18.9601	19.0951	19.4576	19.6453	19.68	19.6562	18.823	19.0156	18.3082	19.0426
YKT6	YKL196C	P36015	0.178317	1.3849618660857901	0.127721	1.3839718472029301	22.4676	22.5638	22.632	22.5404	22.5404	22.4923	22.4425	22.4425	22.3376	22.2821	22.4425
APN1	YKL114C	P22936	0.177928	0.40314496075734801	-0.218339	0.28537385158191603	20.7796	20.6096	20.3101	20.417	20.5165	20.417	19.3301	20.0108	20.6096	20.417	20.5165
RRB1	YMR131C	Q04225	0.176884	0.63471500289043803	-0.214648	0.48096679019107702	22.2535	22.1332	22.3376	22.1015	22.002	21.9316	21.3645	21.7389	22.2535	22.1642	22.1015
SKP1	YDR328C	P52286	0.176255	0.64131530155070804	-1.14096	0.45549757795465401	22.895	23.0854	23.0854	22.8576	22.895	22.4425	18.6237	22.5165	22.9495	22.9672	22.9495
YJL171C	YJL171C	P46992	0.176157	0.71629273471758603	0.332328	1.2050771378863501	21.6096	21.5165	21.7389	21.8576	21.4676	21.8191	21.9672	21.1946	21.654	21.417	21.5165
PLP2	YOR281C	Q12017	0.175937	0.21328014381256699	0.237411	0.24046552929395701	19.9316	20.0691	20.1946	20.5165	20.3101	20.3101	19.3695	18.9828	20.0691	20.3101	20.1946
FAT1	YBR041W	P38225	0.175789	0.41130502145036801	-0.0218382	2.8833761470686298E-2	20.0691	20.417	19.9316	20.417	19.7796	20.1946	19.3752	19.91	20.1946	19.68	20.0691
RBG2	YGR173W	P53295	0.175508	0.59565107012809104	-0.139547	0.28198760270144602	21.4676	21.417	21.6096	21.2535	21.417	21.3645	20.6971	21.6096	21.0691	21.1946	21.417
RRP12	YPL012W	Q12754	0.175369	0.33995003060188	-0.408381	0.34425661255221002	20.7796	20.1946	20.417	20.417	20.417	20.1946	18.4913	19.9024	20.417	20.417	20.417
ALD5	YER073W	P40047	0.175315	0.40051286178298101	-0.330364	0.89354801045124699	21.417	21.1946	20.8576	20.6971	20.9316	20.7796	20.1946	20.9316	20.8576	21.1332	21.002
RPN1	YHR027C	P38764	0.175303	0.63328859087406097	0.266973	0.98511269576202898	23.2535	23.2535	23.391	23.391	23.391	23.391	23.391	22.7796	23.2535	23.2096	23.2535
ERP1	YAR002C-A	Q05359	0.174107	0.81083602692515699	0.198592	1.1808202900050599	22.4676	22.3645	22.1946	22.5404	22.2821	22.391	22.2535	22.0691	22.3101	22.2243	22.0691
RAD27	YKL113C	P26793	0.173994	0.23227764811101601	-0.5206	0.33666129279329998	21.1332	21.1946	21.4676	21.002	21.3101	21.1332	18.837	20.2768	21.3101	21.3101	21.4676
NUP100	YKL068W	Q02629	0.173748	0.110265912368271	0.476647	0.225500205854472	17.6677	18.1946	19.2169	16.5488	19.0426	18.9316	20.1277	19.0546	17.3752	18.2419	18.0723
EBP2	YKL172W	P36049	0.17324	0.40921770893486398	0.0217981	4.05654105371753E-2	21.895	22.0359	22.1332	21.7796	21.9672	22.0359	21.6971	21.6096	21.5165	22.1332	22.1332
KGD1	YIL125W	P20967	0.172389	0.25931550041694801	0.886151	1.5597145262426799	22.0691	22.1332	22.4923	22.7594	23.002	22.9672	23.0526	21.3645	22.2243	22.3376	22.3101
PRE9	YGR135W	P23638	0.171906	0.36871376377304799	0.0676303	0.12127665754374201	23.1795	23.239	23.1795	23.2535	23.1488	23.1015	22.8764	22.4676	23.2243	23.1642	23.2535
ATP4	YPL078C	P05626	0.170858	0.58671994142525696	0.553873	2.8595602834981602	23.2535	23.391	23.632	23.9316	23.632	23.7389	23.9316	23.2243	23.1642	23.239	23.391
SEC7	YDR170C	P11075	0.170076	0.84355105055500701	0.439624	2.2196559551615298	21.2535	21.1332	21.3101	21.5165	21.5165	21.6096	21.3645	20.8576	21.002	21.1946	21.1946
LSM1	YJL124C	P47017	0.170038	0.130101227615637	0.224783	0.224498987008731	19.2419	20.0691	18.714	19.3962	20.0691	19.4972	18.6231	19.8089	18.5356	19.3538	18.9882
CDC11	YJR076C	P32458	0.169659	0.25512621836862298	-0.0120921	1.23335316938316E-2	19.8423	19.8727	19.4375	19.68	19.8269	19.8113	18.8247	18.9148	19.8576	19.9024	19.5165
CAP2	YIL034C	P13517	0.169327	0.39010815952702099	-0.430285	0.24012681088916499	21.1332	20.7796	20.7796	21.002	21.1332	20.7796	18.2766	20.7462	21.1332	20.5165	20.5165
RMT2	YDR465C	Q03305	0.169084	8.2568084853981399E-2	-1.49808	0.902998769283753	21.002	20.6096	20.6971	19.7471	19.7796	18.2439	18.639	18.8993	20.0691	21.3645	22.0691
NHP2	YDL208W	P32495	0.168863	0.136196785501217	-0.140274	0.11087535311114299	24.2535	24.1795	24.5165	23.7389	23.9316	24.1795	24.1795	23.391	23.391	25.019	24.7895
LYS21	YDL131W	Q12122	0.168487	0.99916630885193003	0.109025	0.39901356496402801	21.9672	22.0359	21.8576	21.8576	22.1332	21.9316	21.654	21.6971	21.654	21.9316	21.8576
PRE1	YER012W	P22141	0.166965	0.49763872713739898	0.154107	0.56513138097531201	22.4676	22.5869	22.2535	22.391	22.4676	22.417	22.417	21.9316	22.3376	22.4425	22.3645
IDH2	YOR136W	P28241	0.166748	0.58663143208482804	0.801108	2.5888705376822601	22.1332	22.1332	22.417	22.895	22.8576	22.8385	22.8576	21.8191	22.0359	22.1946	22.1946
DTD1	YDL219W	Q07648	0.166602	0.20727843570730201	-0.107478	0.100057734190026	20.1946	20.0691	19.9316	20.1946	20.1946	19.6628	19.112	19.0202	20.3101	20.1946	20.0691
SOF1	YLL011W	P33750	0.164936	0.390681260299588	-0.155084	0.199960218991693	19.8727	19.8269	19.6276	19.5545	19.9316	19.6096	18.727	19.1464	19.6971	19.9024	19.6971
NAN1	YPL126W	Q02931	0.16444	0.58008892133830103	-0.460243	0.36736612511292099	21.002	20.8576	20.9316	20.8576	20.9316	20.6096	18.824	20.8576	20.417	20.9316	20.8576
IAH1	YOR126C	P41734	0.164397	8.2753859013431894E-2	0.0398932	2.23177652976401E-2	19.0426	19.4775	17.8234	19.1946	19.2419	18.046	18.1441	19.9836	18.1946	18.7044	17.5844
YDL124W	YDL124W	Q07551	0.164156	1.6796529894594701	0.248944	0.37577617545106701	22.2243	22.3376	22.2821	22.9134	22.5869	22.3101	21.654	22.1332	22.1332	22.1332	22.0691
DBP8	YHR169W	P38719	0.163145	0.63825141986021405	-0.259705	0.19086054447629699	20.0691	20.3101	20.1946	20.3101	20.417	20.0691	18.2775	19.8356	19.8876	20.1946	20.1946
PUT2	YHR037W	P07275	0.162013	0.52904817656158798	0.373215	0.88593373775541695	21.1332	21.0691	20.7796	21.5638	21.4676	20.9316	20.8576	20.6971	21.002	20.9316	20.6971
SEC27	YGL137W	P41811	0.16193	0.50084924072730896	0.298501	0.95625735711773696	22.9316	22.9495	22.9495	23.1015	22.9847	23.1488	23.0854	22.391	22.8191	22.9316	22.9847
ADE3	YGR204W	P07245	0.161675	0.80077118471544995	-0.111586	0.74116722326940498	25.141	25.217	24.976	24.8385	24.7895	24.8858	24.8385	24.7895	25.1015	24.9316	24.976
MRPL32	YCR003W	P25348	0.160591	0.148414357994302	0.425036	0.56044408690827097	20.0691	19.3321	20.1946	20.1946	20.3101	20.3101	19.7041	18.8046	19.9024	20.1946	19.9171
RSN1	YMR266W	Q03516	0.160296	0.15413768535387601	-0.326206	0.341733892578231	19.7307	19.68	19.6971	19.1946	19.3752	19.0951	19.1995	18.417	19.7955	20.0691	19.8876
UTP23	YOR004W	Q12339	0.16006	0.17620922364372699	0.0666127	6.9381422917989405E-2	20.7796	20.9316	21.1332	20.7796	20.7796	21.002	20.8576	19.8514	20.8576	21.1332	21.3101
GPN2	YOR262W	Q08726	0.15956	3.7688644315344702E-2	-0.995931	0.38103636696033499	20.6971	16.7883	20.3101	15.6904	20.0691	18.0236	18.6556	19.4631	17.6436	20.7796	18.5361
PSE1	YMR308C	P32337	0.159241	0.40247706989003401	0.156662	0.27464883008269703	20.8576	20.7796	20.8576	21.002	21.002	21.002	20.3101	20.1946	20.7796	20.8576	20.8576
DUR1,2	YBR208C	P32528	0.159039	0.53471508672044998	-0.698734	0.41078703853072501	21.7389	21.6096	21.7389	21.7389	21.4676	21.3645	18.7812	21.6971	21.7796	21.417	21.2535
RPO21	YDL140C	P04050	0.158574	0.34967852542119998	-0.119966	0.25114152005095802	22.7796	22.7389	22.6757	22.5165	22.417	22.5404	22.3376	22.0359	22.7182	22.7182	22.8191
RFC4	YOL094C	P40339	0.157745	0.196193196933239	-0.387985	0.21475046907679199	20.5165	20.417	20.3101	20.5165	20.7796	20.1946	17.9845	19.4384	20.1946	20.6971	20.6971
FSH1	YHR049W	P38777	0.156939	0.21956253539436399	-0.0180755	2.0850242806081401E-2	22.9847	23.1642	22.6971	23.019	23.0526	22.632	22.391	22.0691	22.895	23.1174	23.0854
RSM26	YJR101W	P47141	0.156303	0.135449066356471	0.575677	0.49676740783252599	19.1946	18.7471	19.2877	20.0691	19.2419	20.0691	18.6034	19.7237	17.8483	18.9882	19.1206
PFK2	YMR205C	P16862	0.155877	1.2122685257941299	-0.0424814	0.23399879229743301	24.3239	24.3239	24.1795	24.1795	24.019	24.1795	23.9316	24.019	24.1795	24.1015	24.1795
TEF1	YPR080W	P02994	0.154703	0.88543601111822001	0.268338	1.47396187748235	29.2077	29.2077	29.1361	29.3196	29.2535	29.2759	29.341	28.8081	29.1115	29.0609	29.1361
TEF1	YBR118W	P02994	0.154703	0.88543601111822001	0.268338	1.47396187748235	29.2077	29.2077	29.1361	29.3196	29.2535	29.2759	29.341	28.8081	29.1115	29.0609	29.1361
YNL050C	YNL050C	P53952	0.154521	0.13924897555114699	-0.0399494	3.9202076474368699E-2	18.6096	19.1457	19.4775	18.6453	18.8727	18.9316	19.0831	19.2768	17.9322	19.265	19.2185
ESS1	YJR017C	P22696	0.154401	0.73170630952233895	-0.365644	0.308509779903895	20.7796	20.9316	20.6971	20.6096	21.0691	20.5165	18.9356	20.8576	20.5165	20.6096	20.6096
UTP5	YDR398W	Q04177	0.154192	0.36572065897096601	-0.291728	0.27069363696340998	20.3101	20.0691	20.1946	20.3101	20.1946	19.9024	18.5742	19.5745	20.0691	20.1946	20.3101
AFG1	YEL052W	P32317	0.154169	8.2180951906845406E-2	0.323448	0.190219476775466	17.3199	18.6453	18.4972	18.0676	19.4972	17.5921	18.1367	19.4372	16.9855	18.0361	17.541
ALD6	YPL061W	P54115	0.153694	0.50678156242547501	0.113376	0.35821146952646399	26.5754	26.7129	26.5165	26.4707	26.5754	26.7129	26.4862	26.1795	26.3239	26.7129	26.5754
PRP43	YGL120C	P53131	0.153373	0.72944731346240999	-0.130297	0.34998875049546202	22.5638	22.391	22.5165	22.417	22.3376	22.2535	21.8191	22.4923	22.1015	22.417	22.3376
YEF3	YLR249W	P16521	0.153337	0.74881754086998398	-0.0488048	0.20406100231809801	27.1604	27.1604	27.0609	26.9539	26.9539	26.9539	26.8385	26.7129	27.0609	27.0609	27.0609
UBX4	YMR067C	P54730	0.152831	9.6316495006265004E-2	0.127827	7.7146262716640795E-2	17.5198	19.1946	18.8113	18.714	19.3321	16.9059	18.9823	18.8404	18.4972	18.2792	17.8061
PRI1	YIR008C	P10363	0.15261	0.31873673421763299	0.261119	0.62646267791172305	19.9316	20.0691	19.7634	19.9316	20.0691	20.0691	20.0498	19.2631	19.9316	20.0691	19.8113
REP1	R0020C	P03871	0.152351	0.37768915536933301	-0.754242	0.537933186617506	19.6628	19.7307	20.0691	18.1552	19.3321	17.7994	20.3702	19.9697	19.6628	19.3962	19.6453
MRPL16	YBL038W	P38064	0.15085	5.79000361801029E-2	1.04397	0.44184405716130898	18.2906	17.928	18.0083	20.1946	19.3538	17.5195	18.8071	18.9604	16.3024	16.5787	19.8576
MCX1	YBR227C	P38323	0.150848	0.11759107804548	-0.169352	0.134788481661236	19.1704	18.9316	19.5545	18.4614	19.0156	18.8423	19.2751	20.3319	18.4576	18.8727	18.6096
IML2	YJL082W	P47031	0.150839	8.3372012839643295E-2	0.302317	0.155462881094316	18.2419	17.9201	18.3321	17.34	19.0156	17.9554	18.9537	19.7066	17.0617	17.1237	18.1634
RPL16B	YNL069C	P26785	0.150229	0.94785749833458099	0.11658	0.61616486908674095	27.5014	27.5014	27.6458	27.5014	27.341	27.6458	27.5754	27.341	27.2535	27.5014	27.5014
SHE2	YKL130C	P36068	0.149977	4.7377047139607997E-2	1.51677	1.12583393193406	17.328	20.0691	17.375	19.8727	19.6453	19.1206	19.858	19.4926	18.5664	17.5162	16.8543
FAS1	YKL182W	P07149	0.149665	0.37121710517353901	0.422206	1.1783316479327399	25.8623	25.9316	26.0813	26.217	26.0609	26.3745	26.2714	25.3578	25.9539	25.8623	26.0609
UTP18	YJL069C	P40362	0.149615	0.13456151082180101	-0.10323	6.9504807832481905E-2	18.8727	18.5772	18.714	18.5356	19.0156	18.8727	17.4497	19.5468	17.644	18.3818	18.714
YLR363W-A	YLR363W-A	Q3E747	0.149606	0.25950164951610399	-0.415476	0.68775070867976196	21.0691	21.3645	21.5165	20.6096	21.0691	21.1332	20.1946	20.6658	21.0691	21.5165	21.417
PHO91	YNR013C	P27514	0.149481	0.46199425451335302	0.00642347	4.9896625333777297E-3	20.3101	20.6096	20.6971	20.6971	21.002	20.6971	19.1874	20.5292	20.1946	20.417	20.417
NOP2	YNL061W	P40991	0.148723	0.32607536816750199	0.175762	0.380035512224839	22.632	22.5638	22.7594	22.6096	22.4923	22.895	22.7182	22.0691	22.3645	22.7594	22.8191
DFG5	YMR238W	Q05031	0.147378	5.9369721033048398E-2	0.116307	4.30147780427384E-2	17.9962	18.9024	19.6276	17.2586	19.5545	18.5364	19.8945	20.1556	19.6453	17.957	17.0209
RPL26B	YGR034W	P53221	0.146485	0.26865420096319798	0.193878	0.37350882110009698	26.5609	26.5754	26.3578	26.4073	26.4862	26.5754	26.7129	25.7389	26.5165	26.5754	26.5754
VPS1	YKR001C	P21576	0.146368	0.88287649220095299	0.00242043	6.2295652122030202E-3	23.632	23.5165	23.632	23.632	23.5165	23.5165	23.1332	23.239	23.5165	23.5165	23.5165
AST1	YBL069W	P35183	0.14627	0.19296617927295401	0.895074	1.3790322289987	19.3538	18.6453	19.417	19.6628	19.3962	19.7955	20.6955	19.3493	18.8113	18.714	19.0951
RPL26A	YLR344W	P05743	0.145375	0.237049923328982	0.12327	0.19945730562273101	25.6595	25.7895	25.5463	25.4862	25.6865	25.6865	25.7129	24.8385	25.7645	25.6865	25.7895
SEC18	YBR080C	P18759	0.144908	1.0099141517171599	0.0137849	1.72195942680782E-2	21.1332	21.0691	21.0691	21.2535	21.1946	21.1946	20.1946	20.9316	21.0691	20.7796	21.002
RPN9	YDR427W	Q04062	0.144753	0.59838157687952698	0.0130486	3.7852967800359398E-2	22.391	22.4676	22.5165	22.4676	22.2535	22.391	22.1946	22.0359	22.3376	22.3645	22.5165
KRE33	YNL132W	P53914	0.143403	1.3989126500487301	-0.43777	1.1421149615224999	22.654	22.654	22.5404	22.2535	22.2535	22.0691	21.5638	22.4425	22.417	22.5638	22.4676
FYV7	YLR068W	Q12247	0.143268	0.190571171508326	-0.264915	0.31073039968397098	19.8423	19.8576	19.9316	19.5915	19.68	19.7955	18.8088	19.0788	19.4775	20.3101	20.0691
YJR142W	YJR142W	P47173	0.142568	0.16117758948105901	-0.236106	0.201307048813895	18.9316	19.4375	18.7796	18.9024	19.417	17.6421	18.7219	19.4774	18.2419	19.1946	18.714
RRP6	YOR001W	Q12149	0.141399	0.20526620095672499	-0.250797	0.21110033072113399	20.3101	20.0691	20.5165	20.1946	20.3101	20.417	18.7038	19.5265	20.0691	20.5165	20.5165
CDC3	YLR314C	P32457	0.140459	0.35302837798829201	0.0526257	7.7530347341385794E-2	22.3101	22.1332	22.1642	22.417	22.2243	22.2535	21.5638	21.6096	22.3101	22.1642	22.1642
EAP1	YKL204W	P36041	0.139975	0.87346563227457097	-0.103613	0.28650217660792698	20.0691	19.8876	20.0691	19.9316	19.8576	19.9171	19.3538	19.7538	19.9316	19.8576	19.9316
THP2	YHR167W	O13539	0.139716	0.49902561088345398	0.0981207	0.38611677534320099	19.7796	20.0691	20.0691	20.0691	19.7634	20.0691	19.8223	19.8586	19.9316	19.6096	19.9316
NOP9	YJL010C	P47077	0.139139	0.42130314084065901	-0.261279	0.41564213249531901	19.8269	19.9316	20.1946	19.8576	19.9316	19.6971	18.8495	19.9446	19.5731	19.9316	19.9316
SDT1	YGL224C	P53078	0.138415	0.267483242892947	0.369843	0.65797539444340603	18.5731	18.9882	18.6453	18.4576	19.1206	18.8423	19.4472	18.6858	18.1201	18.68	18.9024
NCL1	YBL024W	P38205	0.138147	0.73075793924550503	-0.0288692	0.111573316123754	23.5165	23.632	23.5165	23.391	23.391	23.5165	23.2535	23.2535	23.391	23.391	23.632
RPS1B	YML063W	P23248	0.138065	0.29967031661778698	0.0880551	0.16918138921238501	26.2891	26.3745	26.2535	26.019	26.2714	26.3578	26.3745	25.632	26.3066	26.341	26.391
ETT1	YOR051C	Q08421	0.138046	0.325756136759703	0.176416	0.31553420702808899	20.6971	20.7796	20.7796	20.417	21.002	20.6096	21.1332	20.1219	20.8576	20.6971	20.7796
SEC9	YGR009C	P40357	0.13799	0.342755435836684	-0.0475564	5.2203534461960799E-2	18.714	18.8113	18.9601	18.714	19.1946	17.8727	18.7904	18.4194	19.0426	18.8423	18.4576
NRD1	YNL251C	P53617	0.136897	0.20146690931203301	0.299304	0.63713305862054903	20.3101	20.8576	20.3101	20.6096	20.9316	20.5165	20.5622	19.78	20.5165	20.5165	20.6096
MDN1	YLR106C	Q12019	0.136215	0.68383917829728902	0.169389	0.36734097520741299	22.7182	22.632	22.7995	22.8764	22.9847	22.9134	22.2243	22.5638	22.391	22.5869	22.7796
RPL15A	YLR029C	P05748	0.136142	0.30999940405619503	0.0909066	0.18882366486309601	28.0609	28.4629	28.0609	28.0609	28.0084	28.5754	27.9539	27.7129	28.2077	28.2535	28.0609
NUP85	YJR042W	P46673	0.135808	6.5969393449103297E-2	0.293444	0.147420731100941	18.8113	18.8423	17.7245	18.714	19.265	19.0951	17.3939	19.626	17.5229	17.0247	19.1206
MRPS5	YBR251W	P33759	0.135722	0.17452705558034101	0.70522	1.0907191132531	20.417	20.1946	20.5165	21.0691	20.7796	21.002	20.9316	19.4181	20.417	20.5165	20.6096
VMA13	YPR036W	P41807	0.135716	0.40295600273783899	0.111328	0.28384769089835099	22.5165	22.6757	22.4923	22.6096	22.6757	22.6096	22.2535	22.0359	22.5869	22.5165	22.5638
RPN11	YFR004W	P43588	0.135656	0.69733872387972495	0.10207	0.496952422042508	22.5165	22.5404	22.4425	22.5404	22.417	22.5165	22.391	22.1642	22.3376	22.391	22.5638
RNA15	YGL044C	P25299	0.135311	0.28497412729677901	0.147907	0.32019369253844299	19.265	19.6628	19.7955	19.3962	19.7471	19.2419	19.9628	19.6353	19.5545	19.3962	19.1704
IDH1	YNL037C	P28834	0.134698	0.58283922907589802	0.492407	2.40473521057358	23.0359	23.0854	23.2535	23.632	23.5165	23.391	23.391	22.9134	23.2243	22.9847	22.8385
ASP1	YDR321W	P38986	0.134667	0.87830486298018096	0.0835309	0.13426344059570999	22.7995	22.8191	22.895	22.632	22.3645	22.7594	23.391	22.632	22.7594	22.5638	22.8576
EDC3	YEL015W	P39998	0.134513	0.49537061307756503	-0.240926	0.18213718663832401	20.3101	20.417	20.1946	20.417	20.5165	20.3101	18.4835	19.8761	20.3101	20.1946	20.3101
SAS10	YDL153C	Q12136	0.134499	0.21254383867066801	-0.114005	0.160481811115641	21.2535	21.002	21.002	20.9316	21.0691	20.9316	20.417	20.3101	20.9316	21.3101	21.2535
RVB2	YPL235W	Q12464	0.134284	1.1321082969531	-0.0614581	0.18103741772932899	22.654	22.5638	22.654	22.5404	22.417	22.654	22.1015	22.4923	22.3645	22.4923	22.6096
RHO5	YNL180C	P53879	0.133495	0.18941191171357299	0.230103	0.40413997032028698	19.417	19.6096	19.9316	19.6276	19.8269	19.8876	19.6553	19.7853	18.9024	19.9316	19.4576
PRB1	YEL060C	P09232	0.133011	0.57013317241911399	0.0412583	6.9365601454491999E-2	22.6096	22.6757	22.632	22.895	22.5404	22.7182	22.0359	22.417	22.7995	22.391	22.417
MEX67	YPL169C	Q99257	0.13249	0.305493569643498	-0.718661	0.36128611759934298	20.417	20.6971	20.6096	20.5165	20.5165	20.5165	17.3441	20.0691	20.3101	20.7796	20.6096
SEC31	YDL195W	P38968	0.131784	0.62831497565830996	0.271767	1.3788421996928599	23.391	23.2535	23.391	23.5165	23.5165	23.5165	23.391	22.9847	23.2243	23.2535	23.391
ARC18	YLR370C	Q05933	0.131094	0.31431963607561503	-0.647063	0.38592799147305301	21.9672	22.1946	21.7389	22.0691	21.895	21.6096	19.1812	21.5165	21.9672	22.002	21.8576
YJL055W	YJL055W	P47044	0.131034	0.34680012732985099	0.128543	0.385329411411867	23.1015	23.391	23.2096	23.2096	23.2096	23.2535	23.2535	22.7389	23.1488	23.1332	23.391
OTU2	YHL013C	P38747	0.130744	0.355644692742485	-0.225542	0.54726480303320701	20.1946	20.0691	20.5165	20.1946	20.0691	19.9316	19.4199	20.0691	20.0691	20.0691	20.3101
COQ11	YLR290C	Q05892	0.129851	5.3578386966931402E-2	1.12669	1.6969485057579199	19.4972	19.5545	17.2488	19.9316	20.3101	19.6276	19.1854	19.2531	18.1899	18.9125	18.1923
PDX1	YGR193C	P16451	0.128843	0.28650793584553702	0.22626	0.15479733863731801	20.0691	20.0691	20.1946	20.7796	20.8576	20.5165	18.6797	19.47	20.0691	20.1946	20.1946
MBF1	YOR298C-A	O14467	0.12879	2.1502498165770501	-0.0753527	0.65431192051977305	25.4234	25.3578	25.391	25.0609	25.1795	25.217	25.2891	25.3239	25.217	25.2535	25.2535
ECM32	YER176W	P32644	0.127707	4.3107988939268697E-2	0.807761	0.64600709444861504	19.8576	19.6096	17.1615	19.6971	19.9316	19.8727	18.7238	18.615	19.5356	19.4775	17.3659
SEG1	YMR086W	Q04279	0.127532	0.64867265151520803	-0.0882292	0.48868331188542402	19.5731	19.7307	19.8269	19.4576	19.5731	19.6276	19.3195	19.4875	19.5356	19.68	19.6276
GAS5	YOL030W	Q08193	0.126818	0.247017791270458	0.229828	0.48689974019434301	23.8385	23.7389	23.8385	23.9316	23.8385	23.9316	23.9316	23.1174	24.019	23.8385	23.7389
YPL245W	YPL245W	Q12179	0.126135	0.21098319474640601	-0.537626	0.26228258546349598	20.7796	20.5165	20.6971	20.9316	20.6971	20.6971	17.6768	19.9063	20.8576	20.6096	20.7796
SCL1	YGL011C	P21243	0.125892	2.04436550630765	0.0554576	0.17042750374407101	22.9134	22.9134	22.8576	23.0526	22.895	22.8576	22.4923	22.7182	22.7389	22.7995	22.8191
GGA2	YHR108W	P38817	0.125832	0.50374769618950499	0.0717192	0.11930556269774301	20.9316	20.6971	20.9316	20.9316	21.0691	21.002	20.1946	20.4936	20.7796	20.7796	20.8576
DPM1	YPR183W	P14020	0.125477	0.95777319397039995	0.0542483	0.133370752008349	23.9316	24.019	23.9316	24.1015	24.1015	23.8385	23.5165	23.9316	23.9316	23.7389	23.7389
TFA2	YKR062W	P36145	0.125308	0.22519059187089299	0.111841	0.152912746541459	19.0951	18.8113	18.714	19.0426	19.3538	18.4576	18.5858	18.8368	18.4965	19.2419	18.4173
CCC1	YLR220W	P47818	0.124521	0.17523982293617199	-0.460302	0.51713412728408004	20.1946	19.8423	20.1946	19.6453	19.6971	20.0691	18.5579	19.2368	20.0691	20.1946	20.3101
DID2	YKR035W-A	P69771	0.124419	0.23271309384890199	-0.0738111	0.12456531501551001	20.3101	20.417	20.5165	20.417	20.0691	20.3101	20.0691	19.7242	20.6096	20.3101	20.5165
UBC1	YDR177W	P21734	0.124117	1.6866823085801901	-0.0830216	0.29717745652481398	22.2821	22.3101	22.2243	22.3376	22.1015	22.002	21.8191	22.1015	22.1946	22.1015	22.1946
OCH1	YGL038C	P31755	0.123991	0.24360929826099101	-0.413991	0.68943104998807103	20.7796	20.6971	20.5165	20.417	20.417	20.1946	19.4771	19.9879	20.6971	20.7796	20.6971
LOC1	YFR001W	P43586	0.123666	0.46862863384203601	-0.0177455	4.1329778002571198E-2	22.5404	22.4676	22.2535	22.0691	22.1332	22.2821	22.632	22.1946	22.1332	22.4425	22.417
YML079W	YML079W	Q03629	0.12341	0.120487551872343	-0.706753	0.63414880427444797	19.7796	18.9882	19.1457	17.2298	19.1457	18.9882	18.5335	18.4216	19.2419	19.8423	19.2185
ADH3	YMR083W	P07246	0.122794	0.40264023167920798	0.0686989	0.24943570267909501	22.5404	22.6096	22.3376	22.5165	22.4425	22.417	22.391	22.632	22.4425	22.2535	22.1642
RPL10	YLR075W	P41805	0.122648	0.26606645910663401	0.0720448	0.14466853671228899	27.341	27.4234	27.341	27.2535	27.2535	27.4234	27.341	26.7129	27.4234	27.4234	27.4234
PFK1	YGR240C	P16861	0.122588	1.62377405687317	0.0167785	0.155360193472351	24.5165	24.5165	24.4551	24.391	24.3239	24.4551	24.391	24.3239	24.391	24.3239	24.4551
MAK3	YPR051W	Q03503	0.122367	0.13709552859553401	-0.182555	0.244831929197144	20.417	20.417	19.68	19.9316	20.417	19.5356	19.5815	19.3811	20.3101	20.1946	20.3101
CTF4	YPR135W	Q01454	0.121788	0.26968651750969003	0.155689	0.30632694602166799	19.3101	19.3538	19.3962	19.6971	19.4576	19.1704	19.224	18.7624	19.3962	19.1946	19.5731
PEX14	YGL153W	P53112	0.121668	5.4384661242828203E-2	0.247183	0.158555456758078	19.2419	17.1088	18.6096	18.9316	18.4548	17.2879	19.1082	18.6858	16.8969	18.4972	18.714
MYO4	YAL029C	P32492	0.121552	0.26129881359893398	0.238248	0.43222175332870499	19.1946	18.9316	19.3752	19.5165	19.4775	19.4576	18.6835	18.6551	19.1704	19.2877	19.0691
URA6	YKL024C	P15700	0.121501	0.29160517604229202	-0.0267234	5.1811354074620397E-2	23.391	23.391	23.2243	23.0854	23.019	23.2535	23.391	22.7995	23.1488	23.391	23.5165
TKL1	YPR074C	P23254	0.121423	0.16466272528034401	0.145599	0.20179677109125499	26.019	26.0401	25.8858	25.9316	26.1015	26.0813	25.9088	25.0609	26.0401	26.1795	26.1604
ADE8	YDR408C	P04161	0.120312	0.29789508364774703	-0.178297	0.30666143973792198	20.0691	20.3101	19.8113	19.9316	20.1946	19.7955	19.1378	20.0204	20.0691	19.7955	19.8876
PMT3	YOR321W	P47190	0.120268	5.78158610040444E-2	0.313263	0.153552528922865	18.6096	18.918	18.1042	18.8727	19.265	17.6556	19.1545	19.3565	16.7968	19.6971	17.8443
SPT6	YGR116W	P23615	0.119953	0.24548335041274399	0.0235748	3.2919099795714897E-2	21.1332	21.1332	21.002	21.1332	21.2535	21.0691	20.5165	20.417	21.1332	21.1332	21.1946
RSA4	YCR072C	P25382	0.119943	0.31636972076639103	0.0943036	0.22626935118097699	21.7389	21.654	21.6971	21.8191	21.5165	21.7389	21.6096	21.1332	21.7796	21.6971	21.6971
DET1	YDR051C	Q99288	0.119203	0.117382718052952	0.189976	0.19798447356250001	21.5165	21.3101	21.4676	21.5638	21.3645	21.5638	21.5165	20.3101	21.3101	21.6971	21.9316
REH1	YLR387C	Q06709	0.119198	0.56567224007583194	0.107169	0.17793915896715601	20.3101	20.417	20.417	20.5165	20.5165	20.6971	19.7471	20.4749	20.3101	20.0691	20.1946
TAF6	YGL112C	P53040	0.119104	0.13683966460925301	0.0367804	3.8209848174766102E-2	19.9316	20.417	20.417	20.3101	20.417	20.3101	19.6543	19.2933	20.417	20.417	20.417
ACP1	YKL192C	P32463	0.118186	9.7616670777227396E-2	0.204713	0.204462913726807	20.1946	20.0691	19.4375	20.1946	20.0691	19.8113	19.8727	19.1624	19.5356	20.8576	19.5731
NAT5	YOR253W	Q08689	0.117969	0.23348348285588699	-0.0761166	7.4158953449666595E-2	20.0691	20.3101	20.1946	20.1946	20.1946	20.5165	19.0829	19.6504	20.1946	20.5165	19.9316
CAB1	YDR531W	Q04430	0.117758	0.10440452334516501	-0.413563	0.40932540576139298	20.6096	20.6096	20.5165	20.3101	20.3101	19.9316	19.6374	19.2747	20.9316	20.8576	20.7796
NOG1	YPL093W	Q02892	0.117695	0.47834912577512301	0.212172	0.84056969362214495	23.7389	23.7389	23.7389	23.8385	23.632	23.9316	23.9316	23.391	23.5165	23.7389	23.8385
MKC7	YDR144C	P53379	0.117603	0.19111191372915601	-0.310627	0.31003437005587098	19.3752	18.9024	19.1457	18.8113	19.4375	18.9024	17.7003	19.4375	18.5356	19.2185	18.9024
PHO13	YDL236W	P19881	0.116987	0.195268205803657	0.440863	0.85265214256063204	23.8385	23.8385	23.9316	24.1015	24.1015	24.391	24.1795	23.1795	23.632	24.019	24.1795
FAS2	YPL231W	P19097	0.116963	0.46710291086825201	0.371462	1.69545107391303	25.8858	25.9088	26.1015	26.217	25.9977	26.341	26.3239	25.632	25.8623	25.8385	26.0609
SLY1	YDR189W	P22213	0.116361	0.252135581999132	-0.114649	9.7581796942403501E-2	21.0691	20.8576	21.0691	21.1332	21.0691	21.2535	19.6145	21.3645	20.8576	20.6971	20.6096
YCR016W	YCR016W	P25617	0.115759	0.21558629599135001	-0.306904	0.67770321348992602	20.0691	19.8727	20.1946	19.68	19.6971	19.3538	19.7602	19.398	19.9316	20.1946	20.1946
VMA7	YGR020C	P39111	0.115404	9.3443291893069894E-2	0.260382	0.22499179207387399	20.3101	20.417	20.417	20.6971	20.6971	20.5165	20.1946	18.9882	20.5165	20.7796	20.7796
SLA1	YBL007C	P32790	0.114614	0.243895275807509	0.224836	0.50236764220319297	21.5638	21.6971	21.4676	21.417	21.654	21.895	21.7796	21.1332	21.1946	21.7389	21.7796
YOR131C	YOR131C	Q12486	0.114312	0.43359752064190699	0.244052	1.0031971886725	21.4676	21.2535	21.3101	21.3101	21.3645	21.6096	21.6096	21.002	21.2535	21.1946	21.4676
RPN13	YLR421C	O13563	0.114016	0.33933408464526499	0.0223393	5.4574484275688097E-2	22.6096	22.5638	22.8385	22.7594	22.3376	22.632	22.5869	22.7594	22.2535	22.5165	22.6971
ABP140	YOR239W	Q08641	0.113867	0.31919544448477599	-0.125759	0.28310538425496201	21.895	21.9316	22.002	21.9672	21.8191	21.6096	21.417	21.417	21.895	22.002	22.002
MSC3	YLR219W	Q05812	0.113249	0.34263501524838202	0.213391	0.568756306092846	19.3962	19.5165	19.4775	19.5545	19.7955	19.6628	19.2416	19.6382	19.4972	19.1704	19.0951
NEW1	YPL226W	Q08972	0.113125	0.52028470190767795	-0.0976338	0.44335707513741501	23.8385	23.8385	23.9316	23.632	23.632	23.7389	23.632	23.5165	23.7389	23.8385	23.9316
TUF1	YOR187W	P02992	0.112835	0.97934218229368697	0.366726	1.2293273471534401	22.7796	22.8191	22.7594	23.2243	23.2535	22.9847	22.6971	22.5404	22.654	22.7389	22.7594
PDX3	YBR035C	P38075	0.112707	0.355491941883887	0.441268	1.4967405879462199	23.2535	23.1332	23.0526	23.391	23.5165	23.7389	23.2535	22.7995	22.8576	23.2535	23.2243
RSM25	YIL093C	P40496	0.112602	0.58188063230310905	0.322059	0.43334649823167598	19.5165	19.265	19.3538	19.9316	19.8576	19.8876	18.6748	19.2013	19.2419	19.3101	19.3101
TCP1	YDR212W	P12612	0.112571	0.65267446632821702	0.215895	1.44304047059888	23.391	23.2535	23.2096	23.2535	23.391	23.5165	23.391	23.002	23.1795	23.2535	23.2535
PFF1	YBR074W	P38244	0.112358	0.129602837871513	-0.0313573	3.1076285024763398E-2	19.3538	18.9882	19.265	19.1206	19.4775	18.6453	18.991	19.934	19.0691	18.7471	18.6096
RPL5	YPL131W	P26321	0.11232	0.87303353751069901	0.0858712	0.59957361698923295	26.019	25.9539	26.1214	26.019	25.8623	25.9977	26.141	25.8385	25.9088	25.9316	25.9977
DED1	YOR204W	P06634	0.11193	1.3790291226398801	0.0194359	0.129949667005377	25.217	25.1795	25.1795	25.141	24.976	25.1795	25.1015	25.019	25.0609	25.0609	25.1795
APE1	YKL103C	P14904	0.111249	0.64685608022565	-1.24578	0.365798975459177	24.4551	24.5165	24.3239	24.5165	24.632	24.1795	18.9712	24.3239	24.4551	24.1795	24.3239
RPL25	YOL127W	P04456	0.111248	0.34896082974746601	0.125741	0.39318441370155799	29.7613	29.6629	29.7613	29.6285	29.8534	29.7129	29.7771	29.2535	29.6629	29.8234	29.7292
TPS1	YBR126C	Q00764	0.11069	0.59235722640186395	0.647581	5.3009445914054902	21.895	22.0691	22.1332	22.6096	22.5869	22.5404	22.5404	21.9672	21.8576	21.895	21.9672
YPK1	YKL126W	P12688	0.110572	0.25842905236610503	-0.104105	0.114356485479987	20.0691	19.8269	20.0691	19.9316	20.1946	20.0691	18.8994	20.1268	19.4576	19.8576	20.0691
GCN1	YGL195W	P33892	0.11023	0.35564778999943802	0.35332	1.62328774663493	23.2535	23.2096	23.5165	23.5165	23.632	23.7389	23.391	22.9672	23.2535	23.2535	23.391
GAS1	YMR307W	P22146	0.109714	1.2772205287615199	-0.132768	1.60091765295723	24.1015	24.1015	24.1795	23.8385	23.8385	23.9316	23.9316	23.9316	24.1015	24.019	24.019
WWM1	YFL010C	P43582	0.109259	0.60874235304747104	-1.3222	0.55122505500605201	22.7796	22.6757	22.5869	22.6096	22.3376	21.7796	18.2703	22.5869	22.7182	22.5638	22.417
TRM3	YDL112W	Q07527	0.108691	0.57985830380196302	0.00107574	2.1031571066701601E-3	20.1946	20.3101	20.3101	20.3101	20.5165	19.9316	19.8977	19.9523	20.1946	20.1946	20.3101
LSP1	YPL004C	Q12230	0.108648	0.33154777728830498	0.427857	1.45817662712867	24.1795	24.2535	24.3239	24.7389	24.5165	24.5754	24.4551	23.8385	24.4551	24.1015	24.1795
LAP3	YNL239W	Q01532	0.108363	0.54280624742057904	0.0132174	3.7759409962789398E-2	22.2821	22.391	22.2821	22.391	22.3645	22.1015	22.0359	22.0691	22.4425	22.1642	22.1642
SRP14	YDL092W	P38985	0.108207	9.6051806765851594E-2	-0.0512824	4.3234708747098401E-2	21.417	21.1332	21.2535	21.2535	21.0691	21.2535	20.8576	19.9961	21.5165	21.6096	21.5165
ILV2	YMR108W	P07342	0.107811	0.520755494859513	0.104119	0.47111969952829102	22.8764	22.7389	22.8576	22.7995	22.7594	22.9847	22.7389	22.9134	22.5165	22.6971	22.7389
PDR5	YOR153W	P33302	0.107721	0.23335922057549299	-0.413796	1.5408279595260299	23.5165	23.391	22.9847	23.002	22.895	22.7389	22.4676	23.391	23.1488	23.1015	23.1174
TMA7	YLR262C-A	Q3E764	0.107331	0.38987726555470897	-0.25187	0.69185475051267298	23.1642	23.1015	23.002	22.9672	22.8764	22.7389	22.3376	22.6971	23.1795	23.1015	22.9495
CHC1	YGL206C	P22137	0.107275	0.59634392080927801	0.380414	2.4605348133676102	24.5754	24.632	24.7895	24.8858	24.7895	25.019	25.0609	24.5165	24.5754	24.4551	24.6865
PTA1	YAL043C	Q01329	0.107145	0.184443056574468	0.354612	1.1041327461461099	18.9024	18.7796	19.3538	19.3538	19.4375	19.1457	19.1006	18.7196	18.8423	19.3101	18.7471
YRA1	YDR381W	Q12159	0.106785	0.89930881491380898	-0.0450993	0.266653196588509	25.0609	25.019	25.0609	24.8858	24.7895	25.019	24.8858	24.7895	25.019	24.976	24.976
VIP1	YLR410W	Q06685	0.106702	0.16839208477902101	0.440953	0.92806786559064602	20.6096	20.417	20.8576	20.9316	21.0691	21.0691	20.7796	19.9167	20.6096	20.7796	20.7796
HTS1	YPR033C	P07263	0.105993	0.36677398540926998	-0.0803962	0.258054862767224	24.019	24.1015	24.019	23.9316	23.8385	23.9316	23.7389	23.632	24.1795	23.9316	24.019
RET1	YOR207C	P22276	0.105481	0.323455581158058	0.158113	0.40473926605024801	19.6453	19.5915	19.714	19.8727	19.9316	19.4775	19.5297	19.3428	19.3101	19.7307	19.7955
RPL32	YBL092W	P38061	0.105391	0.58304217193533403	0.0232773	0.105416637722153	27.0609	27.2535	27.2535	26.9539	27.0609	27.1604	27.2535	26.9539	27.0609	27.1604	27.1604
MDY2	YOL111C	Q12285	0.105283	0.27194605478574102	-0.0806727	0.22556743859560599	21.9316	21.895	21.654	21.5638	21.7389	21.6971	21.5638	21.3645	21.9672	21.6971	21.8576
NPL3	YDR432W	Q01560	0.104529	0.499115717180595	-0.0296035	8.93107274834474E-2	24.632	24.632	24.5754	24.632	24.2535	24.5754	24.4551	24.3239	24.7389	24.4551	24.5165
NUP84	YDL116W	P52891	0.104142	0.16990063613040701	-0.167928	0.210670163137155	19.9316	19.7955	20.1946	20.1946	19.9024	19.6628	19.0475	19.3591	20.1946	20.1946	19.7307
PRT1	YOR361C	P06103	0.103759	0.407820778553528	0.169357	0.69651269869017096	23.9316	23.9316	23.9316	23.9316	24.019	24.019	24.019	23.5165	23.9316	23.9316	23.9316
NSR1	YGR159C	P27476	0.103288	0.334888366519147	0.0674968	0.19164336923710201	24.5754	24.6865	24.6865	24.5165	24.7895	24.632	24.5165	24.2535	24.4551	24.7895	24.6865
YIL002W-A	YIL002W-A	Q3E7Z5	0.102842	7.5280043378922398E-2	-0.31804	0.25218241949113102	21.0691	21.0691	21.1946	21.002	20.5165	20.9316	20.3101	19.7178	20.9316	21.5638	21.8191
GPP1	YIL053W	P41277	0.102256	0.25841712624183	-0.843668	1.7684449919182199	24.7895	24.7895	24.391	23.8385	24.1015	23.7389	23.1642	24.632	24.3239	24.6865	24.5754
STM1	YLR150W	P39015	0.102224	0.27820092589887802	-0.0593476	0.15553864421786701	27.1604	27.1604	27.341	27.0609	26.9539	27.1604	27.0609	26.7129	27.2535	27.2535	27.2535
NUP145	YGL092W	P49687	0.101829	0.14444199124684801	-0.207083	0.14289926551742699	19.8269	19.7307	20.417	20.1946	20.0691	20.3101	18.1566	20.1776	19.7955	20.0691	19.5165
ARF2	YDL137W	P19146	0.10164	9.8083250866412605E-2	-0.353776	0.195713347518571	20.9316	21.2535	20.6971	20.6971	21.417	21.1946	18.7125	19.8626	21.3101	21.0691	21.1946
ARO2	YGL148W	P28777	0.100766	0.64993859185001901	-0.0841055	0.36402305959271303	23.5165	23.5165	23.5165	23.2096	23.391	23.5165	23.2096	23.239	23.391	23.5165	23.5165
VAC14	YLR386W	Q06708	0.100533	0.103509111604549	0.745871	1.13430760432327	18.9024	18.1946	18.68	19.0426	19.1457	19.1704	19.5921	19.0654	17.7471	18.7796	18.3752
REF2	YDR195W	P42073	0.100287	8.5288130075085997E-2	-0.72966	0.73226374544129402	19.6628	18.7839	19.8423	19.0691	19.2419	17.4652	18.6226	19.6707	19.8113	18.665	19.1704
PER33	YLR064W	Q12144	0.0998737	4.5832698243763702E-2	0.33314	0.222851020937814	16.9846	18.945	19.1704	16.9952	18.8423	18.9882	19.5741	18.6372	17.9882	18.2877	18.1541
MRT4	YKL009W	P33201	0.0998433	0.49284205129554298	0.00593615	2.2067747518421901E-2	24.4551	24.391	24.4551	24.3239	24.2535	24.391	24.391	24.1015	24.3239	24.4551	24.4551
BCP1	YDR361C	Q06338	0.0991152	7.8558580761887098E-2	-0.268343	0.19694819953893	20.7796	20.6096	20.6096	20.6096	20.8576	20.3101	19.418	19.3079	21.1946	21.0691	20.6971
SVF1	YDR346C	Q05515	0.0985344	0.25700457756054901	-0.817374	0.40502967817026098	21.7796	21.7389	21.7389	21.6971	21.654	21.6096	18.3855	21.2535	21.6096	21.895	21.8576
SAM2	YDR502C	P19358	0.0983108	0.25336989335136501	-0.219604	0.10029511659078801	21.654	21.7389	21.5638	22.1332	22.3101	21.8191	19.075	21.5165	21.1946	21.895	21.6096
GLC8	YMR311C	P41818	0.098177	0.142678175659707	-0.0687737	7.6565932593731095E-2	19.6096	20.0691	19.4375	19.9316	20.0691	19.0951	19.0581	19.099	19.8423	19.8423	19.6453
SNF4	YGL115W	P12904	0.0963437	0.33373740583217198	-0.239758	0.33781571382151498	21.002	21.0691	21.1332	21.1332	20.9316	20.9316	19.9316	20.7796	20.7796	21.1946	21.1332
MSC6	YOR354C	Q08818	0.0957583	2.72651340204852E-2	1.3019	0.54242398893497301	17.5093	20.7796	17.8261	17.4169	21.4676	21.3645	19.3955	19.9566	18.7065	18.0266	17.7473
SRP1	YNL189W	Q02821	0.0956365	0.37259243021945199	0.204488	0.87090846099887398	21.9316	21.895	22.002	22.0691	21.9672	22.0691	22.1015	21.5638	21.9316	21.8576	22.0359
BFR2	YDR299W	Q06631	0.0954657	0.610287285332615	-0.429498	0.74266729004315601	21.0691	21.1946	21.0691	20.9316	20.8576	20.6971	19.8576	21.0691	20.8576	21.002	21.1332
NOP10	YHR072W-A	Q6Q547	0.0950645	8.92261775074258E-2	-0.0330157	2.9415268785618901E-2	23.9316	23.9316	24.1015	23.7389	23.9316	23.9316	23.8385	22.9847	23.632	24.632	24.3239
SAR1	YPL218W	P20606	0.0948675	0.15675551386469599	0.13068	0.26172058579471502	22.4676	22.0691	22.4425	22.391	22.4425	22.391	22.2243	21.7389	22.1642	22.632	22.391
CHO2	YGR157W	P05374	0.0945144	0.363333342041119	0.216103	0.29470539106231097	20.3101	20.3101	20.5165	20.6096	20.8576	20.8576	19.6772	20.1163	20.1946	20.5165	20.3101
ENT3	YJR125C	P47160	0.0939455	0.263021757809215	-0.140262	0.219493657927119	20.1946	20.3101	20.1946	20.3101	20.417	19.714	19.5545	19.7418	20.3101	20.3101	20.1946
HEM12	YDR047W	P32347	0.0939455	0.130590864395385	0.172576	0.19067770442176901	20.1946	20.3101	20.0691	20.5165	20.6971	20.3101	19.5558	19.368	20.3101	20.5165	20.1946
RVB1	YDR190C	Q03940	0.0934968	0.32569153095472397	-0.114364	0.35050037172315601	23.0854	23.002	23.002	22.8385	22.895	22.9672	22.5869	23.2243	22.6757	22.9134	22.9316
CRP1	YHR146W	P38845	0.0933771	0.92756345009848595	-0.290021	1.7757789979287699	23.632	23.632	23.7389	23.391	23.2535	23.391	23.1015	23.5165	23.632	23.5165	23.632
GAS3	YMR215W	Q03655	0.0932562	0.34435993984418301	0.255877	1.02098156660215	21.9672	21.9316	22.002	22.2821	22.0359	22.0359	22.1642	21.9672	22.1332	21.6971	21.6971
TMA20	YER007C-A	P89886	0.0932307	2.7017566567956499	0.0359402	0.21669631131000899	22.4676	22.4425	22.4425	22.391	22.4425	22.5165	22.2243	22.3645	22.391	22.3376	22.3376
ARF1	YDL192W	P11076	0.0930939	9.2300863810286293E-2	0.0951357	9.6256830765756002E-2	23.8385	23.5165	23.5165	23.632	23.5165	23.8385	23.5165	22.5404	23.632	23.9316	24.019
TUP1	YCR084C	P16649	0.092332	0.60504959156704397	0.225427	1.2678569102421899	22.1946	22.2535	22.3101	22.5165	22.3645	22.4676	22.1946	22.002	22.1332	22.2243	22.2821
HCA4	YJL033W	P20448	0.0918934	0.28828163911472598	-1.51919	0.45872958248484003	24.5754	24.5165	24.7389	24.3239	24.5165	24.2535	18.9029	24.4551	24.2535	24.7895	24.5754
PDA1	YER178W	P16387	0.0907698	0.34147826399070702	0.424393	1.77286485197011	23.632	23.632	23.5165	23.9316	24.019	24.019	23.7389	23.239	23.5165	23.7389	23.5165
USO1	YDL058W	P25386	0.089723	0.121948380878344	-0.1547	0.12969829604146399	19.9316	19.6453	19.9316	19.714	20.0691	20.0691	18.5147	19.0326	19.8269	19.9316	20.1946
RPA49	YNL248C	Q01080	0.0889074	5.6372178353565901E-2	0.494382	0.37146625676021799	22.3101	22.1332	22.6757	22.1642	22.9672	23.0691	22.9134	21.1332	21.6971	23.2535	23.0526
TMA22	YJR014W	P47089	0.086397	0.44951643735854502	0.123645	0.68815247015356795	23.1488	23.1795	23.2535	23.2535	23.1642	23.2535	23.2535	22.895	23.1946	23.1015	23.239
YPP1	YGR198W	P46951	0.0859857	5.1195894951304097E-2	0.151021	9.5880630867426306E-2	19.6276	19.0691	19.2877	19.3101	19.5731	19.2877	19.4017	20.256	17.6887	19.3962	19.6276
PNP1	YLR209C	Q05788	0.0857231	5.2784571769704601E-2	-0.153814	7.8166691970495805E-2	20.0691	20.0691	19.9316	20.417	20.1946	20.0691	18.4541	18.3	20.5165	20.5165	20.417
VTA1	YLR181C	Q06263	0.08545	0.11965544735262899	-0.0307031	3.0579407898924899E-2	19.0951	19.1206	18.9601	19.1206	18.9601	18.2877	19.4013	19.5578	19.0426	18.3321	18.9601
ACH1	YBL015W	P32316	0.0851496	0.160686901700372	0.437395	0.90873503533223199	20.6096	20.417	21.002	21.3101	21.1332	21.2535	20.417	20.371	20.6971	20.7796	20.5165
MEU1	YLR017W	Q07938	0.0849732	0.324064573887406	-0.020093	4.6980458611841601E-2	23.2243	23.2243	23.2535	23.0691	23.1795	23.391	22.8764	22.9847	22.9672	23.2535	23.391
KAP95	YLR347C	Q06142	0.0831698	0.27314793999562897	0.225586	1.1777467746146799	21.002	20.9316	21.2535	21.2535	21.2535	21.3101	21.002	21.1332	20.7796	21.002	21.002
GUS1	YGL245W	P46655	0.0828468	0.21827156486146701	0.0175381	4.1504948339269501E-2	24.6865	24.8385	24.6865	24.6865	24.7389	24.6865	24.5754	24.2535	24.8858	24.7389	24.7389
YMR178W	YMR178W	Q03219	0.0825353	9.5806469997344504E-2	-0.260207	0.33015004103109402	20.5165	20.5165	20.3101	20.0691	20.3101	20.3101	19.7307	21.2535	20.0691	20.0691	20.0691
UTP21	YLR409C	Q06078	0.0820305	0.105983274117742	-0.311243	0.26626074048194798	20.6971	20.3101	20.6096	20.6096	20.5165	20.5165	18.94	19.8064	20.3101	20.9316	20.7796
GDH2	YDL215C	P33327	0.0819194	2.7089133784683399E-2	-0.444646	0.21701910363964499	19.4576	19.7796	17.2297	17.0347	19.6096	18.2099	18.3287	19.843	18.0338	17.3375	19.7471
RPN5	YDL147W	Q12250	0.0818837	0.69343741105097101	0.0552106	0.24599076219531801	22.417	22.4923	22.4425	22.5638	22.391	22.5165	22.2243	22.417	22.391	22.2243	22.4425
YPR089W	YPR089W	O13585	0.0814144	0.14107668637440901	0.378193	0.47500926609761901	18.7471	18.3321	18.5109	17.9776	19.1206	19.3787	18.8305	18.8606	18.0426	18.6096	18.2818
LSB5	YCL034W	P25369	0.0809463	0.11994602318786	0.172689	0.252540841572094	18.9601	18.9601	18.7471	18.9601	19.1457	18.5731	19.2446	18.3338	19.3752	18.9882	18.5356
SRV2	YNL138W	P17555	0.0794196	0.37883813910654901	0.385156	2.5435460275613901	21.5638	21.6096	21.7796	22.002	21.8576	22.0359	21.9316	21.4676	21.6971	21.4676	21.654
RPL6A	YML073C	Q02326	0.0788306	0.21987908169547399	-0.0830708	0.230050603614219	28.0084	28.1115	28.0084	27.8385	27.9539	27.9539	27.7771	27.5754	28.0084	28.1604	28.1115
YRB1	YDR002W	P41920	0.0778093	0.30426995514637001	-0.255265	1.2063166709508499	24.3239	24.5165	24.391	24.1795	24.1795	24.019	23.9316	24.4551	24.5165	24.1795	24.1795
GND1	YHR183W	P38720	0.0777961	0.240189009469741	0.0237689	7.7083796129601007E-2	24.019	24.2535	23.9316	24.019	24.1795	24.019	23.8385	23.7389	24.1015	24.1015	24.019
TSA1	YML028W	P34760	0.0776561	9.5365189235965694E-2	-0.344012	0.30168743040058599	25.8623	25.8858	25.8623	26.019	25.7645	25.6865	24.3239	24.976	25.8858	26.2891	26.019
ZNG1	YNR029C	P53729	0.0772238	2.6414087435984598E-2	0.319551	0.20478512818698399	20.3101	19.8113	17.6271	20.1946	19.9024	19.0691	18.8012	19.498	17.6846	19.4375	20.0691
EDE1	YBL047C	P34216	0.0763156	0.26783519245939402	0.219983	1.2152906705817601	22.3645	22.4676	22.6971	22.7796	22.5869	22.7796	22.4676	22.3101	22.4923	22.391	22.5404
RPT6	YGL048C	Q01939	0.0759786	0.46776715443543099	0.175071	1.0736755722092499	22.5404	22.5165	22.6757	22.632	22.5165	22.8191	22.7389	22.417	22.4676	22.4676	22.654
PUP3	YER094C	P25451	0.074502	5.8319106068126299E-2	0.00690603	5.1540853058626704E-3	21.3645	21.654	21.6096	21.417	21.5638	21.6096	21.3101	20.1946	21.7796	21.9672	21.9316
URA1	YKL216W	P28272	0.0741572	0.28352829815649	0.258087	0.705721372574307	24.632	24.632	24.7389	25.2535	24.8385	24.5754	24.7389	24.5165	24.8858	24.5165	24.4551
PRE2	YPR103W	P30656	0.0741536	0.12570246877774199	0.0274739	4.3076383327349102E-2	22.1946	22.2243	22.0359	22.2535	22.1015	22.1332	21.9316	21.4676	22.1946	22.3376	22.3101
SCW4	YGR279C	P53334	0.0740552	0.133451543184643	-0.466445	0.54252682035113498	19.6096	20.1946	19.8423	19.8269	20.0691	18.8423	18.6285	19.9358	19.9316	19.8876	19.4775
LSB1	YGR136W	P53281	0.0736383	7.0913712759028899E-2	-0.231354	0.23908376598876499	20.8576	20.7796	20.6971	20.0691	20.6096	20.5165	20.6971	19.8372	20.417	21.3101	21.2535
HMG1	YML075C	P12683	0.0735626	0.12737297374019399	-0.0256758	4.1812220942018898E-2	20.6096	20.417	20.5165	20.5165	20.417	20.417	20.3101	19.8576	20.5165	20.6096	20.7796
MES1	YGR264C	P00958	0.0727145	0.17896801480906999	-0.00846624	1.8618384305884E-2	24.5754	24.6865	24.5754	24.5165	24.5165	24.5754	24.5165	24.1015	24.7389	24.632	24.6865
NGL2	YMR285C	Q03264	0.0724565	0.14382892829435101	-0.0821805	6.7879190423847796E-2	19.7796	19.8727	19.6276	19.8269	19.9316	20.1946	18.4681	20.1888	19.6276	19.5165	19.417
YLR179C	YLR179C	Q06252	0.0723262	0.28715933380230901	-0.0855317	0.19981330345916701	22.9134	22.9134	22.8191	23.0359	22.8764	22.5165	22.4676	22.5869	23.002	22.9316	22.7182
SEC65	YML105C	P29478	0.072128	0.35162036465214502	-0.329505	0.34282414560033603	21.002	21.1332	21.0691	21.0691	21.002	21.0691	19.5257	20.7796	21.002	21.0691	21.1332
PYC1	YGL062W	P11154	0.071977	0.134753504659548	-0.757998	0.50757536198335995	20.3101	20.0691	19.68	19.9316	19.9171	19.5731	17.3373	19.9963	19.9316	19.9316	19.9316
MYO5	YMR109W	Q04439	0.0714803	8.1725918925313404E-2	-0.22226	0.18383865329209101	20.3101	20.417	20.417	20.5165	20.5165	20.3101	19.0073	19.4283	20.6971	20.417	20.6971
PBP4	YDL053C	Q07362	0.0710478	0.25512337288049097	-0.0243373	3.3942534223759403E-2	20.6096	20.3101	20.3101	20.417	20.6971	20.5165	19.6276	20.4253	20.3101	20.3101	20.3101
NIT3	YLR351C	P49954	0.0709874	0.334294761393649	-0.831357	0.433988883513794	21.7389	21.9672	21.895	21.7796	21.8576	21.6096	18.6121	21.654	21.9316	21.8191	21.7796
DBP9	YLR276C	Q06218	0.0709295	8.35557285698285E-2	0.0159831	1.5437578682372499E-2	20.5165	20.417	20.5165	19.9024	20.6971	20.6971	20.417	19.6285	20.3101	20.9316	20.7796
BDF1	YLR399C	P35817	0.0707091	0.218376250639013	-0.22797	0.173359959002443	19.5915	19.7307	19.8113	19.6628	19.9171	20.0691	18.001	19.3475	19.714	19.8727	19.6276
PCC1	YKR095W-A	Q3E833	0.0701896	3.9737837007058498E-2	-0.452127	0.270054267138161	19.2185	19.0426	19.0951	17.6574	19.3101	18.6096	18.8084	20.1448	17.385	19.3321	19.3321
SRM1	YGL097W	P21827	0.0698396	8.5962940631498397E-2	-0.701583	0.61939246369890499	21.417	21.417	21.1332	20.9316	21.1332	20.9316	19.2076	20.5165	21.8191	21.3645	21.3101
ADE17	YMR120C	P38009	0.0696499	9.0302205600429605E-2	-0.251516	0.37923905672128	23.391	23.391	22.7389	23.391	23.0854	22.417	22.5165	23.391	23.391	22.895	22.7389
RPN3	YER021W	P40016	0.0687523	0.74066871089123798	0.247367	1.43299148380776	23.391	23.391	23.391	23.391	23.5165	23.632	23.7389	23.2535	23.2535	23.391	23.391
MRD1	YPR112C	Q06106	0.0686809	0.35115343232042201	-0.194284	0.88841849211376001	21.0691	21.1946	21.1332	21.0691	20.9316	20.7796	20.6971	20.8576	21.0691	21.1946	21.1332
ACC1	YNR016C	Q00955	0.0684191	0.51890434705162503	0.256219	1.9577227583600101	24.5165	24.5165	24.5754	24.8385	24.6865	24.7389	24.632	24.3239	24.5165	24.4551	24.5754
YGL242C	YGL242C	P53066	0.0679922	7.3855659344794905E-2	0.161557	0.200635915261454	19.9316	19.5731	19.1704	19.8727	19.9316	19.0426	19.7608	19.1056	19.265	20.1946	19.3962
RPE1	YJL121C	P46969	0.0660461	5.8963260329391101E-2	-0.2255	0.191621278818848	21.1946	21.3645	21.0691	21.4676	21.1946	20.7796	20.2296	20.0455	21.5638	21.654	21.3101
CGI121	YML036W	Q03705	0.0659246	7.5824239403568902E-2	-0.454052	0.27035222405280002	19.3962	19.3962	19.0951	19.4972	19.2419	16.9461	19.4183	19.573	18.3752	19.417	19.5545
RPS3	YNL178W	P05750	0.0658701	0.27016597481238402	0.0784287	0.32667769145217201	28.341	28.2979	28.4629	28.341	28.2535	28.5014	28.4234	28.0609	28.2979	28.4234	28.4234
YTM1	YOR272W	Q12024	0.0653817	0.37771782929678699	-0.118767	0.25200697361687602	22.1015	21.9316	22.002	22.0691	21.895	22.0359	21.3101	21.895	21.8191	22.002	22.0691
PAP1	YKR002W	P29468	0.0653195	9.7668621650254403E-2	0.263415	0.49917136107513999	18.8423	18.9601	19.3101	19.3752	19.5356	19.0691	18.9625	19.5132	18.5731	18.9601	18.8423
GIM4	YEL003W	P40005	0.0649646	0.161982043847716	-0.642297	0.78380320060515096	19.8876	20.0691	19.6453	19.4576	19.8423	19.1457	18.1946	19.5479	19.8876	19.9316	19.8423
NOP12	YOL041C	Q08208	0.0625785	0.20590023529537399	-0.248295	0.61947318676413299	22.3101	22.1946	22.3645	22.1332	22.1642	22.1015	21.5165	22.1015	22.002	22.4676	22.3376
TIF35	YDR429C	Q04067	0.0621923	0.30426342231200099	-0.00852346	3.0835298611439601E-2	24.8858	24.8385	24.8858	24.7895	24.6865	24.7895	24.9316	24.5754	24.8858	24.8385	24.9316
TPM2	YIL138C	P40414	0.062144	3.5225078621419798E-2	-0.308106	0.179440074189153	21.3101	20.9316	21.0691	21.417	20.9316	20.6971	19.8876	19.3394	21.6971	21.8191	21.3101
URA8	YJR103W	P38627	0.0600972	8.9957880314621194E-2	-0.329677	0.201962147046298	20.0691	20.3101	20.0691	20.3101	20.3101	20.417	18.0014	20.43	20.5165	19.68	19.7307
MRPL20	YKR085C	P22354	0.05989	8.0000028721180005E-2	0.508339	0.91039070306032899	19.9316	20.0691	20.3101	20.417	20.5165	20.8576	20.417	19.4092	19.9316	20.417	20.417
TPI1	YDR050C	P00942	0.0594931	9.1853820062392302E-2	-0.18853	0.412310261502981	26.9539	27.0609	26.4073	26.7129	26.9539	26.391	26.1795	26.8385	26.4862	26.9539	26.7129
OLA1	YBR025C	P38219	0.0588868	0.36288599915737901	0.0232773	0.115935543201391	24.019	24.1015	24.1015	23.9316	24.1015	24.019	24.1015	23.8385	24.1015	24.019	24.1015
HSP10	YOR020C	P38910	0.0588411	0.110392783198032	-0.212296	0.77309993468606897	24.391	23.9316	23.9316	23.8385	23.8385	23.7389	23.8385	23.7389	23.9316	24.2535	24.1795
RPL16A	YIL133C	P26784	0.0585368	0.38363248337037298	-0.00571251	2.33095433096468E-2	26.4707	26.4394	26.5754	26.3745	26.2714	26.5315	26.5463	26.391	26.3239	26.4707	26.5609
RGD2	YFL047W	P43556	0.0582579	8.4683058840744493E-2	0.101079	9.4107973739565004E-2	18.4576	18.714	18.6453	19.417	18.6096	17.8727	18.6945	19.183	18.2877	18.5731	18.1457
IPP1	YBR011C	P00817	0.0582188	0.43852478318563798	-0.0838528	0.629365293965781	26.2535	26.3239	26.2535	26.2353	26.1214	26.0813	26.1015	26.1214	26.1604	26.2353	26.3578
CBC2	YPL178W	Q08920	0.0579492	0.11070332702725599	0.110426	0.21749034762931499	21.3101	21.4676	21.5165	21.6971	21.5638	21.3645	21.3101	20.8576	21.6096	21.417	21.6096
GRX3	YDR098C	Q03835	0.057391	0.14681390066337799	-0.54076	0.43589411916541698	21.7389	21.3645	21.5165	21.6096	21.5165	21.1946	19.4466	21.1946	21.6096	21.5165	21.6096
HYP2	YEL034W	P23301	0.0565221	4.1843767517656498E-2	-0.333017	0.23385891745608001	23.239	23.632	22.2243	22.9847	23.632	22.8191	21.1332	23.391	22.7594	22.8191	22.9316
YCR087C-A	YCR087C-A	P37263	0.0564294	6.3704315761268906E-2	-0.589118	0.53358272593948897	20.6096	20.417	20.6096	20.1946	20.417	20.3101	18.6778	19.6966	20.6096	21.1332	20.5165
RPC40	YPR110C	P07703	0.0563515	0.895682373165398	-0.11302	1.0991397435241199	23.2535	23.1795	23.239	23.1795	22.9672	23.0359	23.0359	23.1488	23.2243	23.1332	23.1642
TPD3	YAL016W	P31383	0.0558944	0.17293850288238599	0.00886154	1.33679628366814E-2	21.3645	21.2535	21.3101	21.4676	21.4676	21.417	20.6971	21.002	21.5638	21.2535	21.1946
ATP1	YBL099W	P07251	0.0551972	0.41033657338728702	0.555955	3.6161994482852902	25.5463	25.5463	25.6865	26.1795	25.976	26.0401	26.1795	25.5165	25.632	25.5165	25.4862
DLD3	YEL071W	P39976	0.0550313	9.6015844640960704E-2	0.0364952	4.9888940693625199E-2	23.9316	23.9316	23.8385	23.5165	24.019	24.2535	23.7389	23.391	23.632	24.1795	24.1795
BUD22	YMR014W	Q04347	0.0548469	0.107928181279696	-0.00859833	1.1740041679286399E-2	19.2877	19.2877	19.4775	19.417	19.5165	19.4576	18.759	18.8998	19.1206	19.6096	19.5545
HSC82	YMR186W	P15108	0.0539095	0.27297079520858902	-0.111103	0.61380433478343099	25.7389	25.7645	25.7389	25.604	25.604	25.5754	25.5463	25.9088	25.5463	25.6595	25.6595
SEC61	YLR378C	P32915	0.0531378	0.26334752947280798	-0.270074	1.4182971154012001	23.632	23.7389	23.8385	23.391	23.239	23.632	23.391	23.5165	23.7389	23.7389	23.7389
ENO2	YHR174W	P00925	0.0523206	9.8869438311124505E-2	-0.291936	0.72963910651082997	28.611	28.8385	28.2535	28.2979	28.6458	28.1115	27.8385	28.6798	28.4234	28.5754	28.3828
MRPL27	YBR282W	P36526	0.0518918	5.0265702211147803E-2	0.439983	0.278524741408198	18.3321	18.5356	18.3643	18.714	18.9601	17.4234	20.0976	19.0912	17.4387	18.3697	18.5356
SSB2	YNL209W	P40150	0.0514733	0.14159382696505299	-1.69093	0.40720876186562399	25.9088	25.6865	25.8858	25.9316	25.604	25.7895	19.0134	25.976	25.976	25.5463	25.604
CPA2	YJR109C	P03965	0.0510174	6.6735457815783397E-2	-1.01167	0.64880526844762099	22.3645	22.3376	21.9672	22.002	21.6971	21.7389	19.2036	22.7796	22.3101	21.7796	21.8191
YHR020W	YHR020W	P38708	0.050344	0.19690192690246999	-0.192138	0.92805441101648301	23.391	23.5165	23.391	23.2535	23.1642	23.1642	23.1795	23.2535	23.632	23.2535	23.391
SCD6	YPR129W	P45978	0.0498845	0.12835237892926901	-0.00792694	1.9560819533823201E-2	22.2821	22.1946	22.0691	22.1015	22.1015	22.2243	22.0691	21.7796	22.391	22.2243	22.1332
APL5	YPL195W	Q08951	0.0492067	4.4039858024493499E-2	-0.0759544	4.42292678264209E-2	20.3101	20.0691	20.3101	20.3101	20.5165	20.8576	18.7342	19.0915	20.417	20.5165	20.6971
TCB3	YML072C	Q03640	0.0491093	0.112749495748257	0.157322	0.29065874221194599	22.1946	21.9316	22.2535	22.4676	22.2821	22.4923	21.6971	21.7389	22.0691	22.3376	22.1642
FUN12	YAL035W	P39730	0.0487831	9.0803274339437301E-2	0.152501	0.29725273615978698	23.1174	23.002	23.1642	22.895	23.391	23.2535	23.2535	22.6757	22.8576	23.5165	23.1332
NAT1	YDL040C	P12945	0.0483011	0.16162551439868	0.107929	0.400094027300614	22.9495	22.9672	22.8385	22.8385	23.002	23.019	23.0526	22.5869	22.8385	23.019	23.0359
ZPR1	YGR211W	P53303	0.0482783	0.121466024135177	-0.247762	0.54359887171700805	22.2821	22.2821	22.2821	22.2243	22.2243	21.9316	21.5638	21.8191	22.2821	22.417	22.417
MRP21	YBL090W	P38175	0.0482303	0.12750617927059599	0.246539	0.32666957187283402	19.9316	19.8576	20.1946	20.417	20.417	20.6096	19.3279	19.7277	19.9316	19.9316	20.1946
VPS5	YOR069W	Q92331	0.0476217	5.6415475151548801E-2	-0.0580254	3.4218119755594599E-2	20.417	20.1946	20.5165	20.8576	20.6971	20.7796	18.7473	19.7034	20.9316	20.0691	20.6096
HEK2	YBL032W	P38199	0.04655	0.19862071783992899	-0.156817	0.45496294012302202	22.0359	22.1015	22.1642	22.0359	21.9672	22.0691	21.5165	21.8191	22.1332	22.0691	22.1946
KRR1	YCL059C	P25586	0.0463672	0.170995952102624	0.0506678	0.20343902143621101	21.7796	21.654	21.6096	21.654	21.7389	21.7389	21.6096	21.417	21.5638	21.8191	21.7389
NOT3	YIL038C	P06102	0.0457164	6.3548944271655403E-2	0.185859	0.36186603869685602	19.3752	18.8423	18.8113	19.1704	19.5165	18.8727	19.0393	18.4905	19.2877	19.1457	18.9316
ZUO1	YGR285C	P32527	0.0452836	0.26870338159685098	-0.2002	1.1895055737267499	25.5165	25.604	25.5754	25.4234	25.3239	25.391	25.141	25.3578	25.6595	25.5165	25.5463
DPL1	YDR294C	Q05567	0.0452237	8.9655722885583294E-2	0.271091	0.55560492482197599	19.7634	19.5731	19.9316	20.1946	20.3101	19.8727	19.5503	19.2756	19.7634	19.9316	19.8727
CMS1	YLR003C	Q07897	0.0444899	0.103358754360343	-0.307932	0.83785454339384902	20.1946	20.0691	20.0691	19.6971	20.0691	19.6096	19.6582	19.714	19.9316	20.3101	20.3101
RPA190	YOR341W	P10964	0.0444578	0.139104038426487	-0.134373	0.42965959108448198	23.1015	23.0691	23.019	22.9316	22.9672	22.9847	22.654	22.6971	23.019	23.1946	23.1642
HIS5	YIL116W	P07172	0.0443947	4.9971583608254697E-2	-0.0984907	8.4897405642175003E-2	19.9316	19.8113	19.714	20.0691	20.0691	19.7634	18.8026	20.6399	19.5165	19.6096	19.3321
RPN6	YDL097C	Q12377	0.0436398	0.231313847803507	0.0945172	0.39646837284210001	22.4425	22.3645	22.4425	22.417	22.2821	22.654	22.5165	22.4923	22.2535	22.2535	22.4923
PUS7	YOR243C	Q08647	0.043388	0.29638369977783702	-0.241585	0.43487962845907602	21.5165	21.5165	21.5638	21.6096	21.5165	21.2535	20.6096	21.417	21.4676	21.654	21.417
SSZ1	YHR064C	P38788	0.0424647	0.121499312650728	-0.126539	0.38818337885937698	25.9977	25.976	26.019	25.8623	25.6595	25.8385	25.9539	25.604	26.1214	25.9539	26.141
AHP1	YLR109W	P38013	0.0420683	0.15238810744164799	0.0306039	6.3609989326711094E-2	26.1795	26.2714	26.1015	26.4073	26.4234	25.8623	25.9977	26.3239	26.2714	26.019	25.9539
SUI3	YPL237W	P09064	0.0416865	0.14121185366828301	-0.200081	0.79067609641328895	23.9316	23.8385	23.8385	23.7389	23.5165	23.7389	23.5165	23.5165	23.9316	23.9316	23.9316
SIL1	YOL031C	Q08199	0.0416686	4.1966543125586599E-2	0.0170755	1.48761809083287E-2	20.0691	20.0691	19.9316	20.0691	20.3101	20.1946	19.4208	19.0205	20.1946	20.1946	20.5165
SNX3	YOR357C	Q08826	0.0415298	4.4040212812180103E-2	0.0973358	6.4893073977099106E-2	18.714	18.6453	18.8423	18.7471	18.8113	17.7471	19.8531	19.3764	18.8423	17.8706	18.68
TYS1	YGR185C	P36421	0.0415074	0.16682463697153599	-0.0208983	9.0038660145392593E-2	24.6865	24.8858	24.7895	24.7389	24.632	24.7389	24.7895	24.5754	24.9316	24.6865	24.7895
DEP1	YAL013W	P31385	0.0414726	3.2252340625240898E-2	0.564394	0.66459536099837002	18.0426	18.6453	17.804	18.417	18.8113	18.6453	18.874	18.2133	19.0407	17.3044	17.9316
DOT6	YER088C	P40059	0.0411399	7.6209041907161407E-2	-0.491428	0.35025726566430898	18.7471	19.0426	18.6453	18.8423	19.1704	16.6878	18.416	19.1938	18.5356	18.5731	18.7796
PAT1	YCR077C	P25644	0.03971	0.101554940418853	-0.0155306	4.2348856269914498E-2	21.4676	21.1332	21.4676	21.5165	21.2535	21.3645	21.0691	21.0691	21.3645	21.3645	21.4676
NOG2	YNR053C	P53742	0.0388665	0.23210989345274	0.150666	0.86679115850657296	23.019	22.9847	23.002	22.9672	23.0691	23.239	23.1795	22.8191	22.895	23.0526	23.0854
STE20	YHL007C	Q03497	0.0386664	7.2372488364696203E-2	-0.243079	0.199433802047215	19.5165	19.1457	19.7307	19.417	19.8113	19.6628	17.8392	19.5225	19.265	19.4775	19.4375
RPS1A	YLR441C	P33442	0.0386432	0.22046353590515899	-0.115877	0.60379443829445001	25.7129	25.7645	25.7645	25.5165	25.7129	25.6865	25.4551	25.5165	25.7895	25.7389	25.7895
PET123	YOR158W	P17558	0.0383369	5.3958939790643097E-2	0.147299	0.19652992114854301	20.6971	20.417	20.417	20.7796	20.6971	20.9316	20.0691	19.8018	20.7796	20.6971	20.6096
SEC23	YPR181C	P15303	0.0381746	0.240775799085306	-0.025938	6.63802999647502E-2	22.654	22.5404	22.5165	22.7389	22.654	22.4676	22.1642	22.417	22.6096	22.4923	22.6096
NCS6	YGL211W	P53088	0.0375436	8.3955685029984795E-2	-0.438509	0.53270379765284404	18.9882	19.2185	19.0951	18.6453	19.1704	17.6778	19.0046	19.468	18.8423	18.8727	19.0691
GSH2	YOL049W	Q08220	0.0371065	7.0912820064044396E-2	-0.169378	0.199617653367548	20.417	20.5165	20.1946	20.5165	20.6971	20.0691	19.3955	19.9316	20.417	20.6971	20.3101
ERG13	YML126C	P54839	0.0369004	9.4404433034611698E-2	0.0786815	0.213820997567366	24.3239	24.2535	24.4551	24.2535	24.3239	24.5754	24.391	24.019	24.1795	24.4551	24.5754
RPS31	YLR167W	P05759	0.0366424	8.7635976401761295E-2	0.0409055	0.12783380533736299	25.7129	25.9539	26.1795	25.7129	26.0813	26.1795	25.8385	25.8385	25.9316	25.8385	26.0401
PMT1	YDL095W	P33775	0.0358796	0.16598637590481799	0.0123692	4.5914370776349203E-2	21.9672	21.9672	21.895	22.002	22.002	21.895	21.7796	22.0691	22.002	21.7389	21.8191
KRI1	YNL308C	P42846	0.0353575	7.8626184321746895E-2	-0.0125399	2.4576480890633599E-2	21.417	21.6096	21.417	21.417	21.4676	21.654	21.1946	21.1946	21.1946	21.6971	21.6971
SDS24	YBR214W	P38314	0.0345705	3.0508593337192601E-2	0.732044	1.21926542875551	18.4576	18.0426	19.0426	19.2419	19.2419	19.265	19.0982	18.9894	18.417	18.7011	17.8113
MIX17	YMR002W	Q03667	0.0345097	1.6543552043468999E-2	0	NaN	18.8113	18.8113	17.9172	18.2021	17.8015	16.9326	18.9963	20.3033	17.8738	17.4977	18.2401
CCP1	YKR066C	P00431	0.0342232	0.17010532588081601	0.297026	1.9406819310372001	22.4676	22.3376	22.5638	22.7182	22.5404	22.7796	22.8385	22.391	22.3376	22.4923	22.4676
NSA2	YER126C	P40078	0.0330942	4.6360596530589299E-2	-0.0236888	3.9474631897891702E-2	22.2535	22.4923	21.7796	22.0691	22.5638	22.1015	21.7389	21.8576	22.0359	22.3101	22.3645
PEX13	YLR191W	P80667	0.0326508	2.43429757073646E-2	-0.160219	0.107779655692751	18.9601	18.9601	18.7471	18.7796	18.6453	17.8727	19.4876	20.0311	18.8113	18.6521	17.9315
RPL36A	YMR194W	P05745	0.0324728	0.127732716590992	-0.00352383	1.01260995613089E-2	24.632	24.7895	24.8385	24.4551	24.7389	24.7895	24.8858	24.5165	24.7389	24.8385	24.7895
SPT16	YGL207W	P32558	0.0314533	0.16605330657366499	-0.394311	0.83653328736786603	22.391	22.3376	22.2243	22.2243	21.9316	22.1015	21.3101	22.391	22.3645	22.1946	22.1946
TAF14	YPL129W	P35189	0.031347	7.8939245504836206E-2	-0.222758	0.51239742162143898	21.6096	21.7796	21.7796	21.7796	21.6096	21.417	21.0691	21.3101	21.8576	21.8191	21.7796
EMP70	YLR083C	P32802	0.0295296	0.247069307816045	-0.613365	0.41944858009939501	21.002	21.0691	21.0691	20.9316	21.002	21.0691	18.6126	21.1332	20.9316	21.002	21.002
GPM1	YKL152C	P00950	0.02946	6.1224401267142001E-2	-0.206209	0.98503474437019101	27.9539	27.9539	27.5014	27.6458	27.7771	27.4234	27.4234	27.6458	27.8385	27.8974	27.7129
RPS9B	YBR189W	P05755	0.0292711	3.5723049811583099E-2	-0.0414667	4.6285781607169299E-2	26.1214	26.2714	26.341	26.217	25.7129	26.391	26.3745	25.4234	26.4551	26.4073	26.5754
EXG1	YLR300W	P23776	0.029108	4.98250239979817E-2	0.708104	1.4636616994779399	21.417	21.417	21.417	22.2535	22.4923	21.8191	21.8191	21.2535	21.002	21.9316	21.3645
SNU114	YKL173W	P36048	0.0289672	3.91667245558254E-2	0.0867186	0.10743790775460001	19.2185	19.2185	19.1457	19.3752	19.4775	19.3962	18.7588	19.7726	18.5731	19.1206	19.1946
UTP10	YJL109C	P42945	0.0287147	0.113743882760378	-0.207058	0.31385724752579602	21.5165	21.3101	21.417	21.417	21.5165	21.3645	20.417	21.3645	21.1946	21.5165	21.4676
GNP1	YDR508C	P48813	0.0281599	7.5353903366262895E-2	-0.437674	0.27853654937202299	20.6971	20.5165	20.6971	20.6971	20.9316	20.6971	18.3585	20.2612	20.7796	20.6971	20.6971
HHT1	YBR010W	P61830	0.0277589	5.3747436340273097E-2	0.0544262	0.103856399029299	24.6865	24.8858	24.6865	24.7389	24.6865	24.632	25.0609	24.2535	24.8385	25.019	24.7895
HHT1	YNL031C	P61830	0.0277589	5.3747436340273097E-2	0.0544262	0.103856399029299	24.6865	24.8858	24.6865	24.7389	24.6865	24.632	25.0609	24.2535	24.8385	25.019	24.7895
SUI2	YJR007W	P20459	0.0264583	8.9793115569229406E-2	-0.223061	0.985144994498939	23.632	23.7389	23.7389	23.5165	23.391	23.5165	23.391	23.391	23.7389	23.7389	23.8385
TPS3	YMR261C	P38426	0.0255136	2.80187108983691E-2	0.699994	1.0955755187831899	20.6971	20.7796	21.1332	21.654	21.5165	21.6971	21.3101	21.654	20.417	20.6096	20.6971
RPA43	YOR340C	P46669	0.0252415	0.18540239993542401	-0.278677	0.89627713441132195	22.0359	22.002	22.0359	22.002	21.6971	21.8191	21.3645	21.895	21.9672	22.002	22.1332
RPS7A	YOR096W	P26786	0.0234208	0.115099011494638	-0.0320787	0.159202742916357	27.5754	27.5754	27.5754	27.5014	27.5754	27.5014	27.5014	27.341	27.6458	27.5754	27.6458
MRPL51	YPR100W	Q06090	0.0232313	2.6134083616300999E-2	0.136346	0.19165208976959	19.1946	19.2419	19.68	19.3321	19.4375	19.714	19.4576	20.0851	18.9024	19.2877	19.1206
CYR1	YJL005W	P08678	0.0225471	7.60160310379452E-3	1.16369	1.0115700942044601	17.0789	17.4783	19.7796	19.2419	19.9316	19.5915	18.2487	19.4107	17.3475	17.5893	18.0114
TRX2	YGR209C	P22803	0.0218048	0.10105037593994499	-0.373205	0.93411931569902096	23.7389	23.632	23.7389	23.632	23.391	23.391	22.8191	23.7389	23.5165	23.8385	23.632
RPL9A	YGL147C	P05738	0.0210304	2.7557131751131801E-2	-0.444345	0.35790454761607099	26.8385	26.9539	27.5754	27.4234	26.5754	27.341	25.2891	27.2535	26.8385	27.0609	27.2535
SEC13	YLR208W	Q04491	0.0206111	5.3235306104626498E-2	-0.132106	0.364152568855171	22.8385	22.895	22.632	22.7796	22.7995	22.654	22.3101	22.4425	22.895	22.8764	22.8576
ATP3	YBR039W	P38077	0.0199175	3.1355392398558397E-2	0.645907	1.8446215433414399	22.7389	22.8385	23.2535	23.7389	23.632	23.5165	23.391	22.4923	23.1488	22.9847	23.0691
ARO8	YGL202W	P53090	0.0188154	4.2081705977216402E-2	0.119418	0.30426282256662701	26.2714	26.217	26.2353	26.3066	26.4073	26.4551	26.1984	25.8142	26.1984	26.4862	26.391
CAF40	YNL288W	P53829	0.0186556	1.23295584278696E-2	0.154876	0.12941866109063499	19.3101	19.1946	17.9641	18.4965	19.5165	18.1457	19.6779	19.1192	18.9601	19.0426	18.0951
PRO1	YDR300C	P32264	0.0184739	8.5157198683512403E-2	-0.0920258	0.28442297783499798	20.6971	20.7796	20.7796	20.7796	20.6971	20.7796	20.3101	20.8576	20.6096	20.6096	20.8576
SYG1	YIL047C	P40528	0.0183256	1.2549696678127199E-2	0.0957322	5.5158438818007402E-2	18.3752	18.3321	18.5043	18.0604	17.8113	18.4827	19.5707	19.7006	18.0426	18.3123	17.4866
RPL36B	YPL249C-A	O14455	0.0179879	0.10216698048620799	-0.0559335	0.249177602431255	25.7129	25.8385	25.8858	25.5463	25.6865	25.7895	25.9316	25.6865	25.8385	25.8385	25.8142
GCD7	YLR291C	P32502	0.0178514	6.7620610866935896E-2	0.0554905	0.14211556276651199	21.9672	21.9316	21.6971	21.895	22.0359	22.1642	21.5165	21.8576	21.7796	21.895	21.8576
TMA46	YOR091W	Q12000	0.0176603	3.1171910819405201E-2	-0.154168	0.31483617107497402	21.7389	21.6096	21.6971	21.3101	21.5165	21.6971	21.5165	21.1332	21.6971	21.9316	21.895
YIP3	YNL044W	P53633	0.017556	3.7798720065185899E-2	-1.33985	0.49085982396754801	21.9672	21.9316	21.5165	21.8576	21.5638	21.3101	17.0593	21.895	21.8191	21.7389	21.6971
NIP1	YMR309C	P32497	0.017499	6.9407648802598601E-2	0.105366	0.79692669341115197	23.632	23.632	23.8385	23.7389	23.8385	23.8385	23.7389	23.5165	23.7389	23.7389	23.7389
VRP1	YLR337C	P37370	0.0172249	1.9364994079052698E-2	0.0702162	6.2330683614247998E-2	19.0156	18.9601	19.1704	19.1457	19.1457	18.3752	19.7402	19.2335	19.7471	18.6096	18.5356
XRN1	YGL173C	P22147	0.0169395	0.109587900302243	0.162531	1.2055565690938801	22.2821	22.2535	22.3101	22.417	22.3645	22.5638	22.3645	22.391	22.1332	22.2535	22.2821
VTC4	YJL012C	P47075	0.0167993	2.0017641870498201E-2	1.07544	1.92251062081224	21.2535	21.3645	21.895	21.895	22.7389	22.8385	22.7796	21.3101	21.002	21.8191	21.8191
MTR4	YJL050W	P47047	0.0167111	8.5849890584128702E-2	-0.228802	0.64463769779149704	21.8191	21.654	21.8191	21.654	21.654	21.6971	21.0691	21.654	21.7389	21.7389	21.8576
SUR7	YML052W	P54003	0.0162153	1.5467071493605E-2	-0.273025	0.36672741990082802	21.0691	21.3645	20.3101	21.1332	20.9316	20.6096	19.8269	20.6096	21.1946	20.9316	20.8576
TRA1	YHR099W	P38811	0.0158168	1.64383655931199E-2	0.108772	0.121587274241274	19.6276	19.3321	19.7307	19.5545	20.0691	19.5915	19.4105	20.3749	19.2185	19.0426	19.5545
MRPL25	YGR076C	P23369	0.0153103	1.43111777364622E-2	-0.173117	0.106091917399145	20.5165	20.0691	20.3101	20.5165	20.6096	20.6971	18.6173	19.3557	20.8576	20.6096	20.3101
RPA135	YPR010C	P22138	0.015046	0.124917701437679	-0.140911	0.91452653946020201	22.9495	22.9495	22.895	22.8191	22.8191	22.8764	22.5869	22.8385	22.8576	23.002	22.9672
ILV5	YLR355C	P06168	0.0150097	3.3722516030448797E-2	-0.215487	0.76457757509021795	25.2535	25.2535	24.976	24.9316	24.976	24.8385	24.976	24.7895	25.217	25.3239	25.2535
RIB4	YOL143C	P50861	0.014607	3.4316090679214498E-2	-0.217241	0.22145018236556899	22.5638	22.632	22.3376	23.002	22.7796	21.8191	21.5165	22.5869	22.7796	22.3376	22.2821
SEC24	YIL109C	P40482	0.0143725	4.3896315528208198E-2	-0.00874805	1.0784903910333699E-2	21.9316	21.895	22.002	22.2821	22.0691	22.1332	21.1946	22.2243	21.9316	21.7389	21.8191
HPT1	YDR399W	Q04178	0.0141045	3.59753590139417E-2	-0.433475	0.75943054077012395	23.391	23.2535	23.002	23.1015	23.2535	22.4923	22.2243	23.391	23.1488	23.1642	23.1015
RIO1	YOR119C	Q12196	0.0138783	1.4369077420721601E-2	-0.0828142	7.7204757393757498E-2	19.8423	19.9316	19.7955	19.4775	19.9316	20.3101	19.3199	18.912	20.1946	20.0691	20.1946
CCT6	YDR188W	P39079	0.0138179	7.9472867194175303E-2	0.022418	7.0838651829995797E-2	22.6971	22.6971	22.5404	22.6096	22.895	22.7182	22.391	22.5404	22.654	22.654	22.6757
ATP7	YKL016C	P30902	0.0137763	3.8975400744160102E-2	0.336807	1.8154176253696801	22.9134	23.019	23.2535	23.5165	23.2535	23.2535	23.5165	23.239	23.002	22.9847	22.9672
RPP2B	YDR382W	P02400	0.0125494	1.12469485886107E-2	-0.193998	0.174560626233495	27.8385	27.4234	27.8385	27.8385	27.6458	27.7771	26.7129	26.9539	27.341	28.5014	27.9539
CAM1	YPL048W	P29547	0.0121837	5.13397114514446E-2	0.0677209	0.32292539780068302	24.5754	24.6865	24.7389	24.8385	24.7895	24.6865	24.5754	24.632	24.8385	24.5165	24.632
ATP5	YDR298C	P09457	0.0121187	2.08128545790368E-2	0.614753	3.2471500164553899	22.1946	22.4676	22.7995	23.2535	23.0359	23.0854	22.9847	22.2821	22.5638	22.4676	22.5869
GIM5	YML094W	Q04493	0.0118987	5.2219662597147803E-2	-0.260767	0.66206022606865	21.7796	21.6971	21.6971	21.8576	21.5165	21.3645	21.0691	21.6971	21.5165	21.7796	21.8576
POP5	YAL033W	P28005	0.011771	6.3830624834370197E-3	-0.397553	0.22479538172041399	18.7796	18.9601	18.2966	17.3059	19.265	17.9372	18.5696	20.2396	17.6026	18.68	18.1457
RRP5	YMR229C	Q05022	0.0112537	2.7520358633007301E-2	-0.0084486	2.1136399616432801E-2	22.7389	22.5638	22.7594	22.6971	22.7182	22.7389	22.5165	22.5165	22.417	22.9134	22.8576
ENT1	YDL161W	Q12518	0.0111629	1.95056238357285E-2	-0.218404	0.38942508912845097	19.714	19.1946	19.6628	19.5915	19.7471	18.9024	18.9358	19.5323	19.68	19.5731	19.265
SHS1	YDL225W	Q07657	0.0109719	2.9644741490220498E-2	-0.193059	0.47113229164893899	19.9316	19.8727	19.6096	19.5731	19.9316	19.7307	19.167	19.9171	19.8269	19.5731	19.8576
GLN1	YPR035W	P32288	0.0105398	2.2666541479431101E-2	-0.235913	1.30410245797282	24.5754	24.5754	24.1795	24.1795	24.2535	24.1015	24.2535	24.4551	24.632	24.391	24.2535
DBP2	YNL112W	P24783	0.00940339	4.3132130194924102E-2	-0.0286779	0.12526618724038599	25.8142	25.8385	25.9316	25.8623	25.6595	25.8858	25.8858	25.6595	25.9088	25.8858	25.9539
REX4	YOL080C	Q08237	0.00919342	2.4196208758442601E-2	-0.153275	0.23167275519188599	20.3101	20.417	20.417	20.417	20.417	20.5165	19.525	20.2934	20.0691	20.6096	20.5165
PAC10	YGR078C	P48363	0.00818714	7.9946939337411302E-3	-0.746377	0.62763394986931498	20.9316	20.5165	20.7796	20.6096	20.3101	20.417	18.6152	19.8036	20.9316	21.0691	21.1332
ENP1	YBR247C	P38333	0.0075682	2.2360299424839299E-2	-0.272829	0.85109862688063798	21.2535	21.1946	21.2535	21.0691	21.1332	21.002	20.6096	21.5165	21.002	21.2535	21.1332
MIS1	YBR084W	P09440	0.00695356	2.7015332355393998E-2	-0.0778742	0.35263821674142998	23.2096	22.9847	23.2096	23.1332	23.1332	23.1332	22.7995	23.019	23.1174	23.1946	23.1795
CYS4	YGR155W	P32582	0.0069445	1.6462949981115998E-2	-0.116843	0.39564079211817899	25.2891	25.1795	25.019	25.019	24.976	25.141	25.019	24.976	24.9316	25.391	25.3239
PIL1	YGR086C	P53252	0.0069232	2.8703288718511799E-2	0.223551	1.29699614936361	24.3239	24.391	24.5165	24.7389	24.4551	24.5754	24.7389	24.391	24.5754	24.3239	24.3239
ASF1	YJL115W	P32447	0.00662072	4.8237253406227696E-3	-0.376277	0.26928217056315601	19.9171	20.0691	19.5165	19.9316	20.1946	19.265	18.4141	18.7141	20.5165	20.417	19.6628
WTM1	YOR230W	Q12363	0.00659895	1.0573196326742499E-2	0.154069	0.34191047196531599	22.7182	22.7796	22.2535	22.9316	23.0359	22.5404	22.417	22.895	22.5869	22.5165	22.3101
LAG1	YHL003C	P38703	0.00654777	9.9206493849792205E-3	-0.425172	0.62864001984179096	21.5165	20.9316	21.4676	21.3101	20.9316	21.1946	20.0578	21.5638	21.3645	21.1332	21.1332
UBP6	YFR010W	P43593	0.00622718	8.6196942179612608E-3	-0.184544	0.21919607503897001	21.5165	21.3645	21.3645	21.5638	21.5638	21.2535	20.5165	22.0691	21.3645	21.1332	21.0691
SEC26	YDR238C	P41810	0.0061636	2.6557266494951201E-2	0.101934	0.53002320662229696	22.4425	22.4923	22.5638	22.6096	22.632	22.6971	22.4425	22.632	22.3101	22.4676	22.5638
HRP1	YOL123W	Q99383	0.00612593	1.97206942763084E-2	0.00579214	1.6840950408861799E-2	21.895	22.002	21.9672	22.1015	22.002	21.895	21.8191	21.6971	22.1332	22.0691	21.895
IPI1	YHR085W	P38803	0.00524441	9.2032758574312496E-3	-0.234226	0.26095894953117799	19.3321	19.6276	19.9316	19.5915	19.68	19.9171	18.3752	19.6799	19.714	19.4972	19.6096
YGR283C	YGR283C	P53336	0.00496864	2.3470040888046301E-3	-0.936942	0.66362867240085599	20.0691	20.0691	21.1332	19.5545	19.7955	19.4576	19.1198	19.706	19.1206	21.654	21.1946
HEM1	YDR232W	P09950	0.00492239	2.52805189565515E-2	0.160384	0.51677231393660295	21.2535	21.1946	21.3645	21.6096	21.6096	21.417	21.0691	21.3101	21.1946	21.3645	21.1946
FRE1	YLR214W	P32791	0.00463708	1.15293460180887E-2	-0.745075	1.4776684752879701	19.3752	19.68	19.6628	19.1704	19.1946	18.6096	18.3172	19.5111	19.7796	19.6276	19.3538
SEC11	YIR022W	P15367	0.00450818	8.9630876355822099E-3	-0.367268	0.34857204651125201	19.6276	19.7307	19.6971	19.8727	19.6628	19.6096	18.1083	19.9343	19.9316	19.5915	19.265
SHM1	YBR263W	P37292	0.00373252	1.6496340373914301E-2	0.0167785	7.0748143337385105E-2	24.5754	24.4551	24.5165	24.5165	24.391	24.5754	24.632	24.3239	24.632	24.5754	24.5165
TAF5	YBR198C	P38129	0.00363493	8.9689961217250293E-3	-0.434754	0.445866325826551	20.3101	20.0691	20.0691	20.0691	20.3101	19.9171	18.5479	20.0691	19.9024	20.417	20.1946
PDB1	YBR221C	P32473	0.00242154	1.1165275585232601E-2	0.219609	0.49184942887852001	24.2535	24.1795	24.3239	24.632	24.5754	24.7389	23.9316	24.391	24.1015	24.2535	24.2535
RPG1	YBR079C	P38249	0.00157452	4.5752918539344097E-3	0.160026	0.63882702221168097	23.7389	23.632	23.7389	23.8385	23.8385	23.9316	23.8385	23.391	23.7389	23.8385	23.8385
TIF34	YMR146C	P40217	0.00153351	3.7658001844539401E-3	0.0404463	0.10548814981952701	24.632	24.5754	24.6865	24.6865	24.5165	24.7389	24.7389	24.2535	24.6865	24.7895	24.7895
SSF1	YHR066W	P38789	0.00123851	3.7774448616039302E-3	0.249269	0.28342274618408902	19.417	19.6628	19.4375	19.4972	19.3962	19.3538	20.7679	19.4314	19.3538	19.6971	19.5356
UTP13	YLR222C	Q05946	0.0011843	1.08094346659358E-3	-0.397491	0.51396814331857599	21.1332	20.6096	21.6096	21.002	21.0691	20.9316	19.8727	21.6971	20.6971	21.0691	21.002
MDG1	YNL173C	P53885	0.000398159	5.0970174437191295E-4	-0.0862489	8.1110281276143295E-2	20.6096	20.3101	20.5165	21.002	20.7796	20.0691	19.7178	20.1946	21.1332	20.0691	20.5165
TIF4631	YGR162W	P39935	0.000231902	9.0131625889504699E-4	-0.043191	0.19042541271018401	23.1946	23.1946	23.2535	23.239	23.1015	23.2096	23.1332	23.002	23.2096	23.2535	23.391
NUP49	YGL172W	Q02199	3.09944e-05	1.4481795532036101E-5	0.837255	0.48968462951854003	17.6324	18.9316	18.1212	19.6453	19.0156	17.6726	19.9289	19.9829	17.9152	17.4412	17.574
KCS1	YDR017C	Q12494	0	NaN	-0.789766	0.41671582000435298	17.2951	16.7616	18.8629	16.8727	17.9316	17.4667	18.1205	20.1256	18.6991	16.4768	18.249
NCR1	YPL006W	Q12200	0	NaN	0.347589	0.13798159106787999	16.6004	17.3338	17.633	19.0156	18.8727	17.387	18.3803	20.5356	17.3918	16.6056	17.7323
GDB1	YPR184W	Q06625	0	NaN	1.00956	0.95840371844012395	18.1014	16.975	18.0786	19.4775	19.1704	18.0535	19.4314	18.8786	16.9314	17.8797	18.405
FAR10	YLR238W	Q06001	0	NaN	1.1248	0.96340365636152603	17.7776	17.9006	17.2741	18.5356	18.6096	18.5731	18.9078	18.9236	17.577	16.675	16.9514
GAL83	YER027C	Q04739	0	NaN	0.0706639	5.5502640972004601E-2	17.839	17.6041	18.766	18.1391	18.4576	17.7471	19.2473	19.2038	18.317	18.0619	17.7258
YMR196W	YMR196W	Q04336	0	NaN	1.4412	1.1052810343284101	17.0153	18.7071	17.4173	20.0691	19.2185	18.4615	18.899	19.3582	17.3583	16.8697	17.297
PYK2	YOR347C	P52489	0	NaN	0.458085	0.36147103746664	18.2263	17.6528	17.3674	18.714	18.9316	18.5844	17.856	19.4233	17.6281	17.9832	17.2189
TAF4	YMR005W	P50105	0	NaN	0.731155	0.41915290967097002	18.9304	17.7664	18.172	19.68	19.2185	17.7439	20.1014	20.0605	17.3126	18.1577	18.2883
GPI8	YDR331W	P49018	0	NaN	0.330994	0.188031693544391	18.0795	17.9478	18.5317	19.1886	19.0691	18.8423	17.9703	19.7279	16.7815	18.4158	18.8211
PTK2	YJR059W	P47116	0	NaN	0.908099	0.60959024456120603	17.1953	17.8083	18.3392	18.68	19.3962	18.4576	19.9273	19.7949	18.201	17.9209	16.9119
SDS3	YIL084C	P40505	0	NaN	1.02585	0.98207474563022001	17.0424	17.9151	17.4994	19.5731	19.5915	18.8606	18.9719	19.4887	18.0814	17.3449	17.9787
PRM5	YIL117C	P40476	0	NaN	1.10166	0.44478925214647402	17.8162	17.9866	18.0935	17.7354	21.5638	21.3101	18.4253	19.8197	18.7153	18.1033	17.9896
VHS2	YIL135C	P40463	0	NaN	0.706193	0.54664839836522106	18.8581	17.4448	17.9524	17.8113	19.265	19.4086	18.8209	19.4681	18.1006	17.4127	17.4995
NUP82	YJL061W	P40368	0	NaN	0.878298	0.65036519357951195	17.4786	18.0919	17.6901	18.4576	19.265	18.2564	19.7855	19.2784	17.0249	17.3506	18.5974
UGA2	YBR006W	P38067	0	NaN	0.983475	1.13613584298912	17.885	18.1697	17.6906	19.5915	19.3321	18.5203	18.6695	18.9737	18.0243	17.9698	17.2117
MUD2	YKL074C	P36084	0	NaN	0.525604	0.33919178361200802	18.4991	17.625	17.5463	18.8113	18.68	17.8768	18.7511	19.4729	18.2815	17.647	16.6155
NNR2	YKL151C	P36059	0	NaN	0.461443	0.251011908529582	18.5688	17.2885	18.1713	18.6096	18.714	17.8113	18.4965	19.1276	19.0913	17.1801	16.3867
PEP12	YOR036W	P32854	0	NaN	1.43948	0.935600590230239	17.3385	17.94	18.0086	17.6234	19.9171	19.4576	19.2758	19.2526	16.8174	16.6439	17.8021
NGR1	YBR212W	P32831	0	NaN	0.474539	0.31001442581253702	17.4325	18.5524	18.0247	18.6096	18.8423	17.68	19.144	19.6435	18.0794	17.5008	17.1541
PBN1	YCL052C	P25580	0	NaN	0.637669	0.431909189437513	17.5756	17.246	17.0251	18.9882	19.1704	17.527	19.2951	19.404	17.5594	18.3927	17.0739
GSY1	YFR015C	P23337	0	NaN	0.862183	0.93180696243837002	17.1714	17.5223	19.0606	19.0426	19.4775	18.616	19.2936	18.8095	17.2134	18.0274	18.9306
SEC15	YGL233W	P22224	0	NaN	1.24565	0.68747045642845805	17.2342	18.3339	18.4902	19.2877	19.6096	19.4046	19.2607	19.8736	18.7234	16.2216	17.7616
DBF2	YGR092W	P22204	0	NaN	-0.405346	0.19666379033808701	17.3065	18.414	17.2309	16.7471	17.5356	17.7463	19.4569	19.9307	17.3434	18.1986	17.6347
STF2	YGR008C	P16965	0	NaN	0.0208879	1.83290473011283E-2	18.0532	17.2716	17.1514	17.8455	18.714	17.8113	18.401	18.8245	17.6653	18.6004	17.598
BPT1	YLL015W	P14772	0	NaN	-0.102734	4.4623743456250899E-2	17.7305	19.0656	18.2813	18.2877	18.3752	17.0253	19.3563	20.2608	17.518	17.6461	18.0304
SNA3	YJL151C	P14359	0	NaN	0.617748	0.51315764905841099	18.371	17.6814	18.2627	17.9316	18.1946	19.4252	18.8929	19.2769	17.5303	17.7505	17.4156
TFS1	YLR178C	P14306	0	NaN	1.31855	1.1071250923921301	16.9361	17.9033	17.8734	20.0691	20.1946	18.0888	18.719	18.3067	18.1123	17.901	17.4773
THS1	YIL078W	P04801	-6.03994e-05	2.6134545132083E-4	-0.0725551	0.60681444755080904	24.632	24.632	24.4551	24.5165	24.4551	24.5754	24.4551	24.4551	24.5754	24.5754	24.6865
TMA108	YIL137C	P40462	-0.000348409	6.8090339154939302E-4	-0.513009	0.28522825110378203	20.417	20.6971	20.1946	20.6971	20.9316	20.1946	17.871	20.3101	20.5165	20.6096	20.3101
DRS2	YAL026C	P39524	-0.000615279	3.4365513781112899E-4	0.284426	0.18565765058654399	18.5356	18.2419	18.4576	18.4972	18.714	18.714	18.862	20.1079	17.8727	17.7218	17.947
UTR2	YEL040W	P32623	-0.00122197	7.77530607223576E-3	-0.0531206	0.55767235837393303	22.5869	22.5404	22.4676	22.4676	22.4425	22.5165	22.4923	22.4425	22.632	22.5165	22.5404
ARE2	YNR019W	P53629	-0.00149806	1.67355961983465E-3	0.868572	0.76108099319484501	18.3321	17.7471	17.7471	18.2877	18.9024	17.9316	20.1271	18.5223	17.5091	18.0426	17.7005
ERG6	YML008C	P25087	-0.0015521	9.1183269597178394E-3	-0.104176	0.42743760581909701	23.019	23.0854	23.0526	23.1332	23.019	22.9495	22.6971	23.1332	23.1488	23.002	22.9316
PRS3	YHL011C	P38689	-0.00161171	5.4400206580334596E-3	-0.091867	0.48312307346705002	22.002	21.9672	22.1946	22.002	21.9672	22.0691	21.8191	21.8576	22.1642	22.1015	22.1015
NHP6A	YPR052C	P11632	-0.00267935	8.6303077227574895E-3	-0.323807	1.3918799628540299	23.239	23.239	23.2535	23.1015	22.7995	22.8764	22.9134	23.5165	23.239	23.0359	23.1946
UBP10	YNL186W	P53874	-0.00369104	5.3082750916974798E-3	0.166276	0.25001216718425001	19.0156	19.0156	19.0691	18.9882	19.1704	19.0156	19.6395	19.4679	18.417	19.1946	19.0691
ACB1	YGR037C	P31787	-0.00446558	7.2481199173795802E-3	-1.6277	0.57284707090980402	23.7389	23.632	23.632	23.5165	23.391	22.7796	18.4906	23.2535	23.5165	24.1795	23.7389
INP53	YOR109W	Q12271	-0.00497262	5.1096571990904699E-3	-0.0742064	6.7445440281426905E-2	19.3101	19.3962	19.4972	19.4375	19.7796	19.4576	18.653	18.5064	19.9024	19.68	19.5356
IMD2	YHR216W	P38697	-0.00666173	1.2498954160015801E-2	-0.55029	1.43828051247585	24.1015	24.1015	23.9316	23.632	23.2243	23.5165	23.632	23.7389	24.5165	23.9316	24.019
RET3	YPL010W	P53600	-0.0071826	5.6500928470656804E-3	-0.18965	0.24985157455998699	19.8576	19.5915	18.714	19.3752	19.6276	19.1704	18.6478	18.7705	19.8423	19.5915	19.3752
HOM3	YER052C	P10869	-0.00742801	1.48093250529191E-2	-0.91223	0.51123072622758403	21.5165	21.417	21.1332	21.2535	21.2535	21.0691	18.227	21.002	21.417	21.5165	21.5165
YIF1	YNL263C	P53845	-0.00773716	3.7989811642754399E-3	0.274258	0.11687788094215799	18.5731	18.4576	17.3898	18.2419	18.0426	17.1135	20.2907	19.2105	16.5805	18.5141	18.2866
RPL8A	YHL033C	P17076	-0.0082469	3.4043964398980199E-2	-0.0714622	0.21600316197293801	26.2535	26.1795	26.0813	25.8858	26.3578	26.2353	25.9539	26.019	26.1604	26.341	26.1984
MRP8	YKL142W	P35719	-0.00886663	1.8343588753871602E-2	0.0248971	6.1538278432099303E-2	22.002	22.1642	21.654	22.3101	22.0691	21.6971	21.8191	22.002	21.9672	21.9316	21.895
DUG2	YBR281C	P38149	-0.00956456	8.6545942905977401E-3	0.156804	0.12996742228606201	18.6206	17.6296	18.1946	17.5356	18.2419	18.0951	19.386	18.1637	18.7034	17.6039	18.1603
EFT1	YOR133W	P32324	-0.00981553	0.14098924180026801	0	0	27.8385	27.8974	27.8385	27.8974	27.8974	27.8385	27.8385	27.8385	27.8974	27.8974	27.8385
EFT1	YDR385W	P32324	-0.00981553	0.14098924180026801	0	0	27.8385	27.8974	27.8385	27.8974	27.8974	27.8385	27.8385	27.8385	27.8974	27.8974	27.8385
PPA2	YMR267W	P28239	-0.0103793	4.6539244402043697E-3	0.598339	0.340666951435103	17.9575	19.0691	17.9278	18.7796	18.9882	18.0359	19.9037	19.4516	17.1544	17.3118	19.3962
BI4	Q0120	P03879	-0.0108271	4.99695928618218E-3	0.207676	0.11211636391513299	17.0644	18.3321	18.8423	17.5301	18.9316	17.3994	19.3313	19.2035	16.9369	17.7799	18.4413
NUP2	YLR335W	P32499	-0.0108479	8.9385286811663495E-2	0.0932384	0.406136506368454	21.5638	21.5165	21.6096	21.7796	21.654	21.8191	21.417	21.6096	21.5165	21.5165	21.654
BAT2	YJR148W	P47176	-0.0111262	2.1474149656034999E-2	-0.601527	2.6667901181745499	23.7389	23.632	23.2243	22.7182	22.895	23.1332	23.019	23.5165	23.391	23.632	23.632
SAM1	YLR180W	P10659	-0.0112906	3.7657942750959197E-2	-0.0748901	0.557593405797155	23.8385	23.9316	23.632	23.7389	23.8385	23.7389	23.632	23.8385	23.7389	23.9316	23.7389
CWH41	YGL027C	P53008	-0.0113292	4.1122424063752903E-2	0.0133872	4.1328228914604498E-2	21.7796	21.8191	21.8576	21.654	21.9672	21.8576	21.895	21.654	21.6971	22.002	21.9672
TIF3	YPR163C	P34167	-0.0116124	3.4860462197856899E-2	-0.205388	0.56791950600529395	23.8385	23.8385	23.632	23.7389	23.8385	23.5165	23.2096	23.5165	23.9316	23.8385	23.8385
GET3	YDL100C	Q12154	-0.0127687	7.9206878900286007E-2	-0.128081	0.88903777186773503	22.417	22.5165	22.5165	22.4923	22.3645	22.391	22.2243	22.5638	22.4923	22.3645	22.5638
LHP1	YDL051W	P33399	-0.0148764	4.09283023431561E-2	-0.373296	1.0505866934469299	22.6096	22.6757	22.417	22.5404	22.2821	22.1946	21.8191	22.391	22.8576	22.5404	22.5404
RFA2	YNL312W	P26754	-0.0149404	2.9736574810431501E-2	-0.347593	0.475267406122651	19.5915	19.8876	20.0691	19.9316	19.9316	19.5356	18.6682	19.6136	19.8576	19.9171	20.0691
ARO4	YBR249C	P32449	-0.0152639	2.6328539244817099E-2	-0.175288	0.43325679845501402	23.2535	23.391	22.8576	23.1642	23.2535	23.002	22.6096	22.8764	23.391	23.2535	23.2096
KAP123	YER110C	P40069	-0.0155182	0.14098924180028699	-0.176804	1.1279159885921	23.9316	23.8385	23.8385	23.8385	23.7389	23.7389	23.5165	23.9316	23.9316	23.8385	23.8385
VMA10	YHR039C-A	P48836	-0.0168118	4.1355658939608499E-2	-0.189748	0.573601690273568	23.5165	23.7389	23.391	23.632	23.5165	23.1015	23.2535	23.8385	23.5165	23.5165	23.391
CAB3	YKL088W	P36076	-0.0170299	1.18692520023847E-2	0.401402	0.47105801367981598	17.8113	19.1206	18.3752	18.3321	18.9316	18.6096	19.5431	19.2809	18.0033	18.1946	18.3321
SEC21	YNL287W	P32074	-0.0171072	7.9240401326236096E-2	-0.0748196	0.190967893523425	22.5638	22.6096	22.5869	22.654	22.6971	22.632	22.1332	22.7995	22.632	22.4676	22.5165
LSC2	YGR244C	P53312	-0.017313	4.8188863454324098E-2	0.537841	1.53158675334701	21.1946	21.1946	21.417	22.2243	21.8576	21.6971	21.5165	21.002	21.4676	21.3645	21.3101
ADE4	YMR300C	P04046	-0.0177668	4.12897758273622E-2	-0.203653	0.55624923062035903	21.8576	21.8191	21.5165	21.7389	21.7796	21.4676	21.1946	21.9672	21.8576	21.654	21.5165
SFT2	YBL102W	P38166	-0.0181289	3.6136572841056501E-2	-0.531266	0.94855479928544195	20.6096	21.0691	20.6971	20.5165	20.6971	20.3101	19.5915	20.9316	20.6971	21.002	20.6096
SRP40	YKR092C	P32583	-0.0194478	5.5563471016056999E-2	-0.351521	1.74702301748125	21.9672	21.7389	22.0359	21.6971	21.6971	21.5165	21.417	21.8191	21.7796	22.1332	22.002
NPY1	YGL067W	P53164	-0.0196536	3.1718059821076297E-2	0.167438	0.146266293484828	17.9316	18.417	17.9882	17.9882	18.4576	17.4349	19.3166	18.5497	17.9043	17.9784	18.0951
BEM1	YBR200W	P29366	-0.0208364	8.9527689168468292E-3	-0.411964	0.19859310147312101	19.1206	19.0691	18.1862	17.5594	19.1457	17.8871	19.0111	20.3397	18.6096	16.9918	19.3101
DPS1	YLL018C	P04802	-0.0209417	6.4582283173966706E-2	-0.0479255	0.17830179504079799	25.8385	26.019	25.8623	25.9088	25.8385	25.8623	25.9088	25.632	26.0401	26.019	26.019
YPR063C	YPR063C	Q12160	-0.0212234	2.21394719044186E-2	0.0313911	2.9652278247591399E-2	21.7389	21.5165	21.6971	22.1015	21.5638	21.895	21.2535	20.7796	21.8191	22.1946	21.895
VMA1	YDL185W	P17255	-0.0216589	6.7121254908088498E-2	-0.0313468	0.10080535451533899	24.7389	24.6865	24.5754	24.7895	24.632	24.5754	24.632	24.976	24.6865	24.5754	24.5165
ILV6	YCL009C	P25605	-0.0219294	0.127836797531347	-0.145865	1.0337297606368601	21.654	21.654	21.6096	21.5638	21.5165	21.5638	21.417	21.7796	21.7389	21.6096	21.5165
CAR1	YPL111W	P00812	-0.0221508	4.9431573389128999E-2	-0.196123	0.41760470934494598	22.7995	22.9495	22.7389	23.1015	22.6096	22.4676	22.4425	22.4923	23.1795	22.8764	22.8576
GLN4	YOR168W	P13188	-0.022991	7.5585812313395895E-2	-0.0675178	0.177392921019914	23.0526	23.1015	23.002	23.1174	23.1795	23.0359	22.6971	22.7796	23.2243	23.1946	23.1015
CDC10	YCR002C	P25342	-0.023759	6.3317706639244603E-2	-0.0906425	0.37526896002251697	20.7796	20.6096	20.417	20.6971	20.6096	20.417	20.417	20.6971	20.7796	20.6096	20.417
FUS3	YBL016W	P16892	-0.0240653	4.7417061103836998E-2	0.0426035	8.7723620566634394E-2	19.3752	19.1457	19.0426	19.2419	19.3962	19.3962	18.9836	18.9244	19.2185	19.6096	19.0951
HHF1	YBR009C	P02309	-0.0240919	8.85869761857212E-2	-0.152625	0.81803396716050703	25.217	25.2535	25.0609	25.141	25.0609	25.0609	24.9316	25.0609	25.1795	25.4234	25.141
HHF1	YNL030W	P02309	-0.0240919	8.85869761857212E-2	-0.152625	0.81803396716050703	25.217	25.2535	25.0609	25.141	25.0609	25.0609	24.9316	25.0609	25.1795	25.4234	25.141
SXM1	YDR395W	Q04175	-0.0249785	3.8430329479718799E-2	-0.0294242	4.2396444011435198E-2	21.002	21.002	20.9316	20.9316	21.2535	20.9316	20.7796	21.5638	20.5165	20.9316	21.002
VMA5	YKL080W	P31412	-0.0255143	0.40763141121609697	0.0149384	0.21553237017281099	22.7182	22.7796	22.7182	22.8385	22.7389	22.7594	22.7796	22.7995	22.7796	22.7182	22.7594
RPL6B	YLR448W	P05739	-0.025867	0.19448146393613	-0.0340152	0.18771348082585099	27.8385	27.8385	27.7129	27.6458	27.7771	27.7771	27.9539	27.7771	27.8385	27.8974	27.7771
RTN1	YDR233C	Q04947	-0.0272179	0.144033507915898	-0.102709	0.56100725689247799	25.3239	25.391	25.2891	25.3578	25.3239	25.2535	25.1015	25.3239	25.5463	25.3239	25.2535
PDC1	YLR044C	P06169	-0.0280151	9.5489526656314799E-2	-0.225815	0.397073715060004	28.2979	28.341	28.0609	28.341	28.4234	27.9539	27.4234	28.4234	28.2077	28.2535	28.1604
YMR295C	YMR295C	Q03559	-0.0284691	4.4654219303977102E-2	-0.191086	0.28007400629423301	19.7307	19.7796	19.714	19.8576	19.7307	19.6971	19.0298	19.1899	20.1946	19.9316	19.7634
RPB2	YOR151C	P08518	-0.0285908	0.117022776465784	-0.119352	0.64743142460023595	23.391	23.2535	23.2535	23.2243	23.1174	23.2535	23.239	23.2096	23.1946	23.391	23.5165
PRE7	YBL041W	P23724	-0.0286816	0.143088720986352	0.0269799	0.12772731261704401	22.3376	22.4425	22.4676	22.5869	22.4425	22.3645	22.4923	22.3101	22.6096	22.4676	22.391
KES1	YPL145C	P35844	-0.0289531	8.0103872866707407E-2	-0.0370102	6.5943818123846601E-2	22.1946	22.1946	22.002	22.3645	22.3376	22.1332	21.654	21.8576	22.3645	22.2821	22.1332
GGA1	YDR358W	Q06336	-0.029424	3.2503159816851299E-2	0.180047	0.21577661134106099	18.4972	18.1946	18.0426	18.6096	18.8423	17.9882	18.377	18.6333	18.8113	18.0426	17.6096
ILS1	YBL076C	P09436	-0.0295825	0.153531045041262	-0.11585	0.86144911800134205	23.7389	23.632	23.5165	23.632	23.632	23.5165	23.391	23.632	23.7389	23.632	23.632
UTP7	YER082C	P40055	-0.0298429	6.8527035051676302E-2	-0.132517	0.49000372793494901	19.9316	19.6971	20.0691	19.7471	19.9316	19.7471	19.7604	20.1547	19.6971	20.0691	19.7955
YGR054W	YGR054W	P53235	-0.0300301	0.18466636744127099	-0.085083	0.51633574452689202	22.7389	22.8576	22.895	22.654	22.7594	22.9495	22.7389	22.7995	22.9316	22.7796	22.9316
TRS31	YDR472W	Q03337	-0.0317423	9.2848516448688204E-2	-0.210394	0.90415660855498703	19.1946	18.9316	19.1206	18.9316	18.9882	18.714	18.9807	18.8865	19.3538	19.0951	19.1206
IDI1	YPL117C	P15496	-0.031806	9.86501727547867E-2	0.00611353	1.80040772988364E-2	23.9316	23.7389	23.9316	23.9316	23.7389	24.019	23.9316	23.9316	23.632	23.9316	24.1015
FIP1	YJR093C	P45976	-0.0319589	2.6347955502640099E-2	-0.215439	0.19385686563251001	18.3752	18.5731	18.9024	18.7796	18.8113	17.9882	18.1547	19.718	18.3752	18.5356	17.9667
SUP35	YDR172W	P05453	-0.0327679	8.5023953905933897E-2	0.0232425	0.138514974325254	22.1642	21.9672	22.391	22.2821	22.3101	22.1642	22.1642	22.3376	22.1015	22.1642	22.2243
KRS1	YDR037W	P15180	-0.0331114	0.17587485449641699	0.0492516	0.19554926120753399	24.3239	24.2535	24.1795	24.391	24.4551	24.391	24.1015	24.4551	24.1795	24.2535	24.2535
PRS1	YKL181W	P32895	-0.0332975	0.26371989807033702	-0.318606	2.0501918238441799	22.1015	22.0359	22.1332	21.895	21.7389	21.9316	21.654	22.1946	22.1332	22.002	22.1642
LAP2	YNL045W	Q10740	-0.0339373	0.14596744773738399	0.0537634	0.14153618363430701	21.002	21.002	21.1332	21.2535	21.417	20.9316	20.9316	21.1332	21.1946	21.1332	20.8576
DEF1	YKL054C	P35732	-0.0343334	5.4000490597340599E-2	-0.178303	0.29445732805331898	21.7796	21.9672	21.5638	21.895	21.7796	21.6971	21.1332	21.2535	22.1015	21.9316	21.9316
RCK2	YLR248W	P38623	-0.0347756	7.1249937541639302E-2	-0.49368	0.50579917781248596	20.0691	20.0691	19.9171	19.9316	20.1946	19.6971	18.4147	19.6696	20.417	20.1946	19.9316
CKS1	YBR135W	P20486	-0.0351057	2.6784588873157201E-2	-0.189913	0.154041982691282	20.5165	19.8576	20.0691	20.5165	20.0691	20.0691	19.317	19.121	20.0691	20.9316	20.6096
GSH1	YJL101C	P32477	-0.0356638	0.105551201857296	-0.066165	0.129611779468434	19.7955	19.6628	19.9316	19.9316	20.0691	19.7471	19.3166	19.6436	20.0691	19.9024	19.714
TRP2	YER090W	P00899	-0.0363522	0.24552894967828701	0.00214005	1.53036671691193E-2	23.5165	23.632	23.632	23.632	23.632	23.632	23.632	23.632	23.5165	23.632	23.7389
ATP2	YJR121W	P00830	-0.0365111	0.159779166824605	0.531479	2.7317219949219198	25.6865	25.7129	25.9316	26.4551	26.1604	26.341	26.4234	25.7895	25.8858	25.7645	25.8142
RPC82	YPR190C	P32349	-0.0365543	0.104995191295906	-0.163369	0.38914330950036302	19.5165	19.2419	19.2185	19.4375	19.3962	19.2185	18.7431	19.3515	19.1704	19.5731	19.3538
EGD1	YPL037C	Q02642	-0.0368139	0.128732216981641	-0.309435	0.341222390497263	25.1795	25.3578	25.3239	25.5463	24.976	25.5165	24.019	25.5463	25.3239	25.3239	25.1015
TIM10	YHR005C-A	P87108	-0.0370468	9.6488032338804906E-3	0.804516	0.76559520294921302	17.2583	20.6971	20.6971	20.8576	20.6096	20.5165	19.5859	19.0592	20.1946	18.6808	20.417
NAM2	YLR382C	P11325	-0.0377825	6.3960557875689605E-2	1.3015	1.4790483577092799	17.5241	17.8038	17.4741	18.4576	18.8423	18.417	20.0428	18.1343	17.277	17.6068	17.5356
UTR4	YEL038W	P32626	-0.0380131	5.9110011794749298E-2	-0.203462	0.26655839332125197	20.6971	20.5165	20.6971	20.8576	20.8576	19.9316	20.2391	20.0691	21.002	20.9316	20.6971
NCE102	YPR149W	Q12207	-0.0381536	8.5219429277893999E-2	-0.663303	0.44749819090006199	21.6096	21.417	21.5165	21.7796	21.2535	21.417	19.1069	21.895	21.6971	21.3645	21.2535
GCD11	YER025W	P32481	-0.0390015	0.74066871089123798	-0.255482	3.4081624392081	24.1015	24.1015	24.1015	23.9316	23.8385	23.9316	23.8385	24.1795	24.1015	24.1015	24.1795
RAD23	YEL037C	P32628	-0.0401487	7.1227661540110801E-2	-0.294168	0.64169895322960802	23.5165	23.391	23.5165	23.391	23.2535	23.2535	22.9847	22.9495	23.632	23.7389	23.7389
RPS0B	YLR048W	P46654	-0.0407435	0.23149392407820801	-0.21952	0.90836816224737205	24.5754	24.391	24.4551	24.5754	24.1015	24.3239	24.1795	24.391	24.5165	24.5754	24.5754
RAI1	YGL246C	P53063	-0.0410171	0.13216165321022699	-0.519728	0.72652903435355298	20.417	20.3101	20.6096	20.3101	20.3101	20.1946	19.0527	20.6096	20.6096	20.3101	20.417
SRP72	YPL210C	P38688	-0.0411552	0.183066123645268	-0.251903	1.0309045363232701	20.9316	20.9316	20.6971	20.5165	20.8576	20.7796	20.417	20.9316	20.9316	20.8576	20.8576
PIN3	YPR154W	Q06449	-0.0412849	2.5424970805691401E-2	-0.4904	0.39638290960775502	19.8269	19.0691	19.265	19.0426	19.265	18.68	18.7638	19.6685	18.0545	20.417	19.5731
YOR283W	YOR283W	Q12040	-0.041577	7.8867758767863602E-2	0.349283	0.87467012915011599	21.895	21.654	21.7796	22.0691	22.1332	22.3645	22.1015	21.417	21.654	22.1642	22.0359
FKS1	YLR342W	P38631	-0.0427032	0.287372772434835	-0.0288692	0.12643263967240601	23.632	23.7389	23.632	23.632	23.5165	23.7389	23.8385	23.632	23.632	23.7389	23.8385
TSR4	YOL022C	P25040	-0.0437436	5.0701005693537499E-2	-0.429173	0.47143803609933199	20.0691	20.1946	20.1946	20.0691	20.3101	19.7307	18.9595	19.3424	20.417	20.6096	20.417
BAP2	YBR068C	P38084	-0.0438781	4.4844137635639603E-2	-0.259263	0.30256367681601798	17.9882	18.3478	18.5356	17.8961	18.3752	17.5971	18.4321	19.214	17.9806	18.1457	17.9973
RRP45	YDR280W	Q05636	-0.0441694	7.5566093683890903E-2	-0.646435	0.61553879126890199	20.6096	20.5165	20.417	20.417	20.5165	20.0691	18.6459	19.9825	20.8576	20.6971	20.6971
ILV1	YER086W	P00927	-0.0449284	0.21808227949828499	0.0620723	0.25246798864563602	22.2535	22.1946	22.3101	22.4425	22.3645	22.4676	22.1642	22.1015	22.2821	22.3645	22.4425
YGR111W	YGR111W	P53265	-0.0452528	6.9422453665420103E-2	0.149918	0.45205682678855003	19.1206	19.5545	19.7634	19.5731	19.7471	19.8576	19.5209	19.7797	19.4972	19.1946	19.6276
RPL38	YLR325C	P49167	-0.0458581	0.253391910570958	-0.0654621	0.27522558122785101	27.341	27.2535	27.341	27.2535	27.2535	27.5014	27.1604	27.1604	27.4234	27.4234	27.4234
MRS4	YKR052C	P23500	-0.0460885	2.0258359472602901E-2	-0.245651	0.11909784796468501	18.7796	18.417	17.46	18.0361	17.3752	17.5652	19.1007	20.2046	17.7941	17.7413	17.3197
CAP1	YKL007W	P28495	-0.0462578	0.12507340393981201	-0.176106	0.22422748578830101	21.5165	21.4676	21.3101	21.8576	21.4676	21.3645	20.5165	21.1332	21.6971	21.5638	21.5165
YCR090C	YCR090C	P25654	-0.0467841	4.73583192834304E-2	-0.300186	0.361155279712991	19.6971	19.7796	19.5356	19.6628	19.3752	19.4775	19.154	18.8589	20.417	19.9316	19.6628
FUM1	YPL262W	P08417	-0.0480611	0.28518625852976198	-0.0123086	2.79066382030808E-2	22.0691	22.1332	21.9316	22.391	22.2243	21.9672	21.7389	22.1015	22.1642	22.0691	22.0359
APE4	YHR113W	P38821	-0.0481497	0.12292829862653699	0.243062	0.97669472939004298	20.1946	20.1946	19.9024	20.417	20.5165	20.3101	20.3101	20.3499	20.1946	20.1946	19.8423
TIF5	YPR041W	P38431	-0.048161	0.407820778553528	-0.0767355	0.50936531789601303	23.7389	23.7389	23.7389	23.8385	23.7389	23.632	23.632	23.7389	23.9316	23.7389	23.7389
NUP157	YER105C	P40064	-0.0482341	6.6251218191515804E-2	-0.106713	0.17335140235113999	19.8113	19.68	19.1704	19.5545	19.8876	19.4972	19.0423	19.1533	19.9316	19.714	19.6096
SLX9	YGR081C	P53251	-0.0491041	0.135460514320598	-0.162659	0.49202363059378201	20.9316	21.002	20.7796	20.9316	20.8576	20.8576	20.5165	20.6096	21.1332	21.002	21.0691
GLY1	YEL046C	P37303	-0.0492632	0.11649897117552099	0.0458155	9.6099367984747802E-2	24.9316	24.8385	24.976	24.7895	24.9316	25.1795	25.141	24.6865	24.7389	25.1795	25.2535
PRE5	YMR314W	P40302	-0.0499566	0.31487489058164297	-0.12907	0.78415609477897996	22.4425	22.4923	22.3645	22.5165	22.3376	22.2243	22.3376	22.5638	22.5869	22.3645	22.417
RPC10	YHR143W-A	P40422	-0.049987	0.17416015231911899	-1.10728	0.69898607615862896	22.1332	22.002	22.2821	21.9316	21.417	21.895	19.0835	21.9672	22.2821	22.2535	22.2535
PMT2	YAL023C	P31382	-0.0502048	0.24482339257032901	-0.122994	0.58894885312108902	23.1795	23.1174	23.1174	23.1946	23.1332	23.002	22.9316	23.391	23.2243	23.0526	23.0854
PTM1	YKL039W	P32857	-0.0504827	2.21531258924231E-2	1.02112	1.12943107793061	16.6697	18.4576	18.714	18.7796	19.265	18.7319	19.2983	18.9665	17.4954	17.2407	18.2877
RAP1	YNL216W	P11938	-0.0508113	0.16265278374863701	-0.486841	0.50577748450218396	20.3101	20.0691	20.1946	20.3101	20.1946	19.9316	18.5846	20.0625	20.5165	20.1946	20.1946
IMD3	YLR432W	P50095	-0.0513666	0.11970104784621299	-0.396468	1.0996304951328999	25.0609	25.1015	24.976	24.976	24.4551	24.6865	24.6865	25.1795	25.4862	24.8385	24.8858
NMA111	YNL123W	P53920	-0.0514421	0.34459130387227399	0.0221467	6.0342634991346102E-2	24.391	24.3239	24.391	24.5754	24.5165	24.5754	24.1015	24.4551	24.2535	24.4551	24.5165
TRP5	YGL026C	P00931	-0.0520562	0.30514155298877299	-0.150745	1.0281017183372401	22.7796	22.7995	22.654	22.6971	22.7594	22.6096	22.5165	22.9134	22.8576	22.6757	22.7389
SYO1	YDL063C	Q07395	-0.0522544	0.11786690463395701	-0.96484	0.63014912599614203	19.0691	19.4775	19.2419	16.7518	19.8113	18.8423	17.9957	19.3151	19.0156	19.5545	19.3752
GVP36	YIL041W	P40531	-0.0540288	0.32004610648939702	-0.200937	0.91754146270082604	24.2535	24.1795	24.1015	24.2535	24.1015	23.8385	23.9316	24.3239	24.3239	24.1015	24.1795
DIP2	YLR129W	Q12220	-0.0542671	0.104734850520454	-0.567254	0.68332944235372495	19.8269	19.6096	19.7955	19.5356	19.8269	19.3101	18.2515	20.2011	19.3538	19.8113	19.8269
ARB1	YER036C	P40024	-0.0546258	0.397592634741184	-0.0834384	0.38097639345236201	24.6865	24.632	24.6865	24.6865	24.5165	24.8385	24.5165	24.5754	24.7389	24.7389	24.8385
ARC40	YBR234C	P38328	-0.0547139	5.3709297370352099E-2	-0.296609	0.32251456679020302	20.8576	20.7796	20.6971	20.5165	20.7796	20.7796	20.0691	19.8113	21.1332	21.1332	21.2535
NSP1	YJL041W	P14907	-0.0555107	0.18617362780598501	-0.650055	0.48586086139254397	21.1332	21.1332	20.8576	21.0691	21.002	20.9316	18.7845	21.1332	21.2535	21.0691	20.9316
FRS1	YLR060W	P15624	-0.0564556	0.62167605818981597	-0.0748901	0.59553642721288402	23.7389	23.8385	23.8385	23.8385	23.8385	23.8385	23.632	23.8385	23.9316	23.8385	23.8385
OYE2	YHR179W	Q03558	-0.0567638	0.12789607671456399	-0.708248	1.54126038804438	24.4551	24.5754	24.1015	23.8385	24.1795	23.632	23.2535	24.5165	24.391	24.5754	24.2535
SSH1	YBR283C	P38353	-0.0574641	0.23238541508534299	-0.28668	1.3603210795059599	23.7389	23.7389	23.8385	23.5165	23.391	23.632	23.632	24.1015	23.7389	23.7389	23.7389
SAC6	YDR129C	P32599	-0.0575504	0.80802369100718097	-0.0444231	0.299522992082282	22.8191	22.8576	22.8191	23.002	22.8191	22.7796	22.7796	22.9134	22.9316	22.7995	22.9134
TIM11	YDR322C-A	P81449	-0.0577073	5.6361190086097898E-2	-0.116745	5.2922260862595397E-2	21.2535	20.6971	21.3101	22.0359	21.3645	21.7389	18.9721	20.3586	21.002	21.654	21.5638
MUP1	YGR055W	P50276	-0.0578365	2.9511668596194501E-2	0.250335	0.15315183386237699	17.1946	18.1786	18.4362	17.4819	18.3752	18.8113	18.3103	19.6025	17.7124	17.1459	17.5165
MRPS35	YGR165W	P53292	-0.0580754	0.11073702329888099	0.465806	0.80049908881753296	20.0691	20.1946	20.5165	21.002	20.9316	21.1332	20.0691	19.9294	20.3101	20.5165	20.5165
RPL29	YFR032C-A	P05747	-0.0584416	0.23687955245216899	0.00199652	4.2821498615970097E-3	24.5165	24.5165	24.3239	24.1795	24.8385	24.5165	24.5165	24.3239	24.4551	24.632	24.632
RXT2	YBR095C	P38255	-0.0598485	5.0886495666320503E-2	0.257058	0.32698109684955401	18.8423	19.2185	19.7634	19.6628	19.68	19.417	19.6068	20.2197	18.7796	19.2185	19.1206
SOD2	YHR008C	P00447	-0.059878	0.238427199411227	-0.262072	0.58651823563662997	22.654	22.8576	22.8191	22.9672	22.7995	22.3376	22.1946	22.7389	23.019	22.9134	22.6757
IKI3	YLR384C	Q06706	-0.0604064	0.31617634079153301	0.0844092	0.40618325397336802	22.4425	22.417	22.5869	22.5404	22.6757	22.7995	22.4923	22.4923	22.417	22.5638	22.6971
ECM33	YBR078W	P38248	-0.0605386	0.15794776648707701	-0.26777	0.87109828786862797	24.8858	24.8858	24.6865	24.7389	24.632	24.6865	24.391	25.217	24.9316	24.7389	24.632
CRN1	YLR429W	Q06440	-0.0605769	0.119179061442466	-0.61933	1.31849015312889	21.1946	21.5165	21.002	20.9316	20.8576	20.8576	20.0691	21.002	21.5165	21.3645	21.3101
PMU1	YKL128C	P36069	-0.061504	9.5066882848549805E-2	-0.109395	0.16288773572915299	19.4375	19.417	19.9024	20.0691	19.4375	19.4972	19.1472	19.2785	19.4775	20.0691	19.7634
SDS23	YGL056C	P53172	-0.0616554	0.172275091654782	-0.239849	0.45559461327755002	20.3101	19.9316	20.1946	20.3101	20.3101	19.8113	19.4375	20.1476	20.417	20.0691	20.1946
RLI1	YDR091C	Q03195	-0.0617738	0.54682975425178504	0.0484333	0.39430043873649501	23.0854	23.002	23.002	23.1332	23.0526	23.1795	23.1946	22.9847	23.1946	23.1015	23.0854
UBA1	YKL210W	P22515	-0.0627651	0.74066871089123798	0	0	23.391	23.391	23.391	23.5165	23.5165	23.391	23.391	23.5165	23.391	23.5165	23.391
HOG1	YLR113W	P32485	-0.0629454	0.233860285332332	-0.40528	0.44911533688055799	21.0691	20.7796	21.0691	21.0691	21.1332	20.7796	19.5391	21.0691	21.002	21.0691	21.002
YLR413W	YLR413W	Q06689	-0.0630638	0.135195374309065	-1.37682	0.54838769390499698	22.5165	22.7796	22.3101	22.3376	22.4425	22.0359	18.0705	22.6971	22.6757	22.7389	22.2821
PIH1	YHR034C	P38768	-0.0634777	4.2862402795479801E-2	0.574111	0.40939479701333398	18.0951	18.2877	17.9554	17.6822	18.8113	19.1078	19.4	18.9089	16.7443	18.4074	18.6443
AVL9	YLR114C	Q12500	-0.0640554	5.7979158467414797E-2	-0.00440884	3.1226146293174399E-3	18.6453	18.9882	18.5356	18.5356	18.9601	18.0951	19.5398	19.7947	18.2419	18.7796	18.3321
GSY2	YLR258W	P27472	-0.0643233	4.1446383982675299E-2	0.508597	0.38346757064463799	18.6453	18.417	18.5731	19.4576	19.4375	18.5356	19.0414	19.8033	18.5731	18.7664	17.295
KRE6	YPR159W	P32486	-0.064748	0.25788097520306202	-0.307203	0.99404120910929805	21.9316	21.9672	21.7389	21.7389	21.8576	21.6971	21.2535	22.1332	21.9316	21.9316	21.7796
SMC1	YFL008W	P32908	-0.0650512	0.20377672323277701	-0.268339	0.36042831055733998	19.9316	19.9171	20.0691	20.1946	20.0691	19.8876	18.9258	20.3386	19.8113	19.9316	20.0691
PRE10	YOR362C	P21242	-0.0652671	0.230005983144072	-0.0774035	0.26383313008235798	23.632	23.5165	23.5165	23.632	23.5165	23.391	23.632	23.9316	23.5165	23.5165	23.5165
CDC19	YAL038W	P00549	-0.0657603	0.17600956761756101	-0.371543	2.1735079523552399	28.611	28.5014	28.2077	28.2077	28.2077	28.0609	28.0609	28.611	28.5754	28.5389	28.2979
RNR4	YGR180C	P49723	-0.0663107	0.37470395334683099	-0.177148	0.59226825268989802	24.5165	24.632	24.4551	24.6865	24.5754	24.2535	24.1795	24.6865	24.6865	24.5754	24.4551
URA4	YLR420W	P20051	-0.0666804	0.12845274702679699	-0.956367	0.516631387918568	21.7389	21.8576	21.5638	21.8191	21.895	21.002	18.6056	22.2821	21.7389	21.6096	21.5165
TIF6	YPR016C	Q12522	-0.0692142	0.24324626039658501	0.222008	0.62679415513774805	24.2535	24.1015	24.391	24.4551	24.1795	24.6865	24.8385	24.3239	24.1015	24.4551	24.391
BAT1	YHR208W	P38891	-0.0692859	0.228478004160869	-0.275937	0.66230132148513399	23.7389	23.632	23.391	23.5165	23.632	23.5165	22.8576	23.632	23.7389	23.7389	23.5165
NMD3	YHR170W	P38861	-0.0692906	0.49310249139519202	-0.216849	1.3771903150670699	21.4676	21.4676	21.4676	21.4676	21.1946	21.2535	21.3645	21.6096	21.3645	21.5638	21.6096
ADE2	YOR128C	P21264	-0.0696828	0.25520125626325602	-0.0588264	0.139304972044101	22.0359	22.002	21.8576	22.3101	22.0359	21.8191	21.7389	22.2535	22.1332	21.8576	21.895
ADH6	YMR318C	Q04894	-0.0706506	0.347112861307317	-0.23808	0.70826169382957804	23.0854	23.0691	23.002	23.1795	23.0526	22.6971	22.6096	23.0526	23.2535	23.2535	22.9316
VMA4	YOR332W	P22203	-0.0708704	0.302952745917899	-0.199117	0.76118901588558896	24.391	24.391	24.391	24.5165	24.1795	24.1015	24.2535	24.6865	24.5165	24.2535	24.391
VMA6	YLR447C	P32366	-0.0711422	0.256375331995634	-0.199228	0.83736833214742001	21.7389	21.6971	21.895	21.7389	21.6096	21.7796	21.4676	21.654	21.7796	22.1015	21.8576
EMP47	YFL048C	P43555	-0.0721771	0.28769442513063298	-0.182635	0.45761514941000803	21.1946	21.3645	21.417	21.3101	21.2535	21.5165	20.7796	21.6096	21.417	21.3101	21.2535
ALA1	YOR335C	P40825	-0.0722335	0.69150768731252499	-0.068089	0.50662301330317105	24.3239	24.3239	24.2535	24.391	24.3239	24.3239	24.1795	24.2535	24.4551	24.391	24.391
FLC1	YPL221W	Q08967	-0.073455	0.109974389113782	-0.056385	5.47354827681256E-2	19.1141	18.4576	18.4972	18.3321	18.68	18.1511	19.6636	18.8798	18.8423	18.8727	18.4576
TFB2	YPL122C	Q02939	-0.0735242	5.6897311514154003E-2	-0.00481653	4.0778019121851996E-3	18.0426	17.7649	18.9671	18.2877	17.9316	17.9061	19.1822	19.0043	17.7471	18.2877	18.2877
ARP3	YJR065C	P47117	-0.0739045	0.35838548675968401	-0.118069	0.35115473313520001	22.2243	22.3645	22.3645	22.5638	22.3645	22.1642	22.002	22.6096	22.3376	22.2821	22.3376
MDM20	YOL076W	Q12387	-0.0739509	0.13444611380313001	-0.591983	0.35326653157160598	20.6971	20.417	20.6971	20.6971	21.002	20.5165	18.1272	20.142	20.8576	20.9316	20.7796
KTI12	YKL110C	P34253	-0.0746713	0.14656625144646099	-0.357637	0.61547841344639198	18.4576	18.6096	18.8423	18.4576	18.9024	17.8369	18.2173	19.0318	18.714	18.2877	18.8113
SPB1	YCL054W	P25582	-0.0772983	0.101969357885847	-0.0937691	0.122145473428152	22.1946	22.1332	22.4923	22.3101	22.2821	22.5404	21.895	22.8385	21.654	22.4676	22.4425
MMM1	YLL006W	P41800	-0.0778044	3.7705807938348899E-2	0.80911	0.59416882554064998	18.8113	18.1906	17.0851	19.7634	19.3752	17.9539	18.5711	19.4376	17.0516	18.0556	17.8824
EFM4	YIL064W	P40516	-0.0780292	7.2451944695978099E-2	-0.50212	0.39044012631352298	20.1946	20.3101	20.1946	20.3101	20.1946	20.1946	18.5367	19.5553	21.3101	20.3101	20.0691
ARC15	YIL062C	P40518	-0.0787274	0.130184628983192	-0.583934	1.2210180143429199	19.4775	19.68	19.1946	19.3101	19.0951	18.4576	18.9193	19.0169	19.6096	19.8113	19.68
CIT1	YNR001C	P00890	-0.0789359	0.19577889477194599	0.471095	1.32223058661376	22.8385	22.8191	23.0854	23.7389	23.5165	23.5165	23.0854	22.632	23.2096	23.1642	22.9672
CLC1	YGR167W	P17891	-0.0795616	0.117408758483522	-0.446541	0.789909280057004	24.8858	24.976	24.8858	24.7389	24.2535	24.6865	24.5165	24.3239	24.976	25.3578	25.3239
ADE16	YLR028C	P54113	-0.0801644	0.54494756852257298	0.0479717	0.18254188255929499	21.654	21.654	21.5638	21.8576	21.9316	21.6096	21.6096	21.8191	21.654	21.7796	21.5638
RPL33B	YOR234C	P41056	-0.0802096	0.13592629490171901	-0.835512	0.48880919615852197	26.5754	26.0401	26.5463	26.1984	26.3578	26.4551	23.5165	26.8385	26.341	26.2353	26.4551
YNK1	YKL067W	P36010	-0.0814176	0.14326803777172101	-0.132005	0.19514889099866201	22.9847	23.1332	22.5165	23.1795	23.239	22.6971	22.1946	23.0691	22.9495	23.1015	22.7182
PUF3	YLL013C	Q07807	-0.0814681	0.77757673930085103	0.293665	2.42088449241909	20.1946	20.3101	20.1946	20.6971	20.6096	20.6096	20.5165	20.328	20.3101	20.3101	20.3101
TOM1	YDR457W	Q03280	-0.0834923	0.71356459818206996	-0.0905285	0.17940437573179499	19.8876	19.9316	19.8727	20.0691	20.1946	19.9316	19.3658	20.064	19.9024	20.0691	19.8876
SGN1	YIR001C	P40561	-0.0844	7.1989434463619106E-2	-0.370923	0.36885056488832701	20.0691	19.9316	20.0691	19.9316	19.8576	19.6276	19.5302	19.2003	21.1332	20.1946	19.9024
GUA1	YMR217W	P38625	-0.0845267	1.23618962804333	-0.277868	1.4679980868984099	24.4551	24.5165	24.4551	24.5165	24.2535	24.1795	24.1795	24.632	24.5165	24.5165	24.5754
PTC2	YER089C	P39966	-0.0861004	0.39243385626985899	-0.154098	0.31514376578678299	21.1332	21.002	20.8576	21.3101	21.1946	20.6971	20.5165	21.0691	21.1946	21.002	21.0691
PDS5	YMR076C	Q04264	-0.0867078	4.07253268046954E-2	0.147944	9.1317105599386703E-2	19.417	18.5356	17.3058	18.8423	19.0426	17.3327	19.3989	19.1401	17.5949	19.0951	18.1946
RPB5	YBR154C	P20434	-0.0867621	0.384837493517459	-0.478032	0.61207818305176198	22.3376	22.3376	22.4425	22.391	22.3376	22.1946	21.002	22.7182	22.3645	22.3376	22.417
HSP31	YDR533C	Q04432	-0.0874613	0.14953531632067801	0.217532	0.41583087355464299	19.9316	20.417	20.5165	20.6971	21.002	20.0691	20.6053	20.1946	20.417	20.6971	20.1946
LSO2	YGR169C-A	Q3E772	-0.0879307	0.31901511877740601	-0.0628843	0.17544740556640401	23.2535	23.2243	23.5165	23.391	23.002	23.5165	23.5165	23.391	23.5165	23.2535	23.5165
EGD2	YHR193C	P38879	-0.0882724	0.45447633550561001	-0.204927	0.75082308970344602	26.0813	26.141	26.019	26.217	25.7389	25.8385	26.0609	26.341	26.217	25.976	26.141
PAB1	YER165W	P04147	-0.0884897	0.70585049238449005	-0.0942669	0.84501885632834495	24.4551	24.4551	24.3239	24.5165	24.391	24.391	24.3239	24.5754	24.5165	24.391	24.5165
RPS13	YDR064W	P05756	-0.0899196	0.46106542609530798	-0.0545974	0.45501972402858198	27.5754	27.341	27.4234	27.5014	27.4234	27.5014	27.5014	27.4234	27.6458	27.5754	27.5014
TAN1	YGL232W	P53072	-0.0901823	0.127900851672864	-0.144838	0.19666064338188	19.3101	19.1946	18.9882	19.1704	19.5356	18.8423	18.8902	19.9057	19.1704	19.1946	18.7471
RPS7B	YNL096C	P48164	-0.0908545	0.39242661156114	-0.105166	0.68731934291451702	26.4073	26.1604	26.141	26.141	26.141	26.4073	26.1984	26.4073	26.2535	26.3066	26.341
YMR226C	YMR226C	Q05016	-0.0935424	0.36859375370372	0.013494	2.6795097697630301E-2	22.6757	22.7594	22.6096	23.0854	22.9672	22.4923	22.6096	22.4923	22.9316	22.8576	22.8191
CAB2	YIL083C	P40506	-0.0942117	0.15517933314997101	-0.39563	0.43985708713487398	19.1704	18.9024	18.714	18.9316	19.4375	18.2372	17.9038	19.5732	18.7796	18.9601	18.7796
GIM3	YNL153C	P53900	-0.0942642	5.3977471388607097E-2	-0.33839	0.18492901548569199	21.1946	20.7796	20.6971	20.9316	20.3101	21.654	19.6895	19.4045	20.8576	21.8191	21.8576
PRS5	YOL061W	Q12265	-0.0953285	0.90850392113658696	-0.339018	1.13639428079094	21.7389	21.654	21.654	21.654	21.5638	21.4676	21.0691	21.7389	21.895	21.6971	21.7796
NAF1	YNL124W	P53919	-0.0955265	3.4995201175150099E-2	0.46171	0.27684350657118301	19.6453	17.5107	19.68	19.2877	19.8876	20.1946	18.6403	19.3632	17.3142	19.5545	19.9316
CPR2	YHR057C	P23285	-0.0961763	4.4209119304071502E-2	0.0211196	1.0456928779660399E-2	19.6971	19.417	17.9726	19.7634	19.5731	17.8879	19.3603	19.1631	17.626	19.9316	19.7796
HIS4	YCL030C	P00815	-0.0962038	0.19241662896893699	-0.513798	1.22095233094733	22.9847	23.1642	22.8576	22.8764	22.6971	22.5404	22.2243	23.239	23.5165	22.7995	22.8385
UGP1	YKL035W	P32861	-0.0964278	0.40223758108508501	0.0850129	0.24747240173290599	23.2096	23.0526	23.239	23.632	23.2535	23.391	23.1174	23.2096	23.5165	23.1332	23.1946
RPS20	YHL015W	P38701	-0.0966339	1.1800054466826799	-0.0245275	0.15035800176127301	27.2535	27.1604	27.2535	27.2535	27.1604	27.341	27.4234	27.341	27.341	27.2535	27.341
MET7	YOR241W	Q08645	-0.0971498	0.56686858945447904	-0.400486	0.35534113935922301	20.0691	20.0691	20.0691	20.3101	20.417	19.8727	18.4632	19.9656	20.1946	20.1946	20.3101
CPA1	YOR303W	P07258	-0.0978408	0.115873801864023	-0.834993	0.83742505951878699	19.2419	19.3538	19.0156	17.5053	19.2877	18.1506	18.9229	20.0236	19.417	19.1206	18.6453
LYS20	YDL182W	P48570	-0.0979458	0.159764974609309	-0.220681	0.32147056165879201	22.7389	22.5869	22.5638	22.4425	22.417	23.0359	22.1332	23.1332	22.1015	22.8576	22.8191
PGK1	YCR012W	P00560	-0.0980938	0.219860512451442	-0.416856	1.6429492405844901	27.7129	27.7129	27.2535	27.341	27.5014	27.0609	27.0609	27.8385	27.6458	27.6458	27.5014
PIK1	YNL267W	P39104	-0.099788	0.12868818713267399	-0.0213733	2.0837834725722201E-2	19.2877	19.1457	19.1946	19.6276	19.4576	19.3962	18.6696	20.1211	19.0426	18.9024	19.1704
SLA2	YNL243W	P33338	-0.100386	0.18451824959997901	-0.109132	0.23560222144380699	23.239	23.5165	23.632	23.5165	23.391	23.5165	23.391	24.019	23.2096	23.391	23.632
RFA1	YAR007C	P22336	-0.100762	0.189193222227939	-0.258556	0.41120436346469602	21.0691	20.8576	20.5165	21.002	21.0691	20.5165	20.0388	21.1332	21.1332	20.6971	20.6971
PRE3	YJL001W	P38624	-0.101238	0.85233882391739801	-0.079813	0.45204053125433302	22.4676	22.4425	22.417	22.6096	22.5165	22.3645	22.3645	22.391	22.5869	22.5869	22.6096
NOP14	YDL148C	Q99207	-0.101246	0.35647861356425598	-0.567444	0.62616819797751	20.3101	20.1946	20.1946	20.0691	20.417	19.9171	18.6644	20.3486	20.0691	20.6096	20.3101
NPC2	YDL046W	Q12408	-0.101466	0.18389921773373599	-1.17212	0.60949029353662398	22.8764	22.9316	23.2096	23.1642	22.5404	22.4923	19.5439	23.632	23.002	23.0359	22.7594
DSK2	YMR276W	P48510	-0.101586	5.8059510049578003E-2	0.0641704	3.5916824758065201E-2	20.0691	19.8876	19.3752	20.1946	20.3101	19.8876	19.3799	18.3308	19.8727	21.002	20.3101
LOS1	YKL205W	P33418	-0.1019	0.22277377377723501	-0.0026598	4.71025558276837E-3	19.5731	19.5545	19.6276	19.7796	19.7471	19.4972	19.7133	19.5631	19.417	20.1946	19.5731
WRS1	YOL097C	Q12109	-0.103639	1.12062071500009	-0.141398	0.75804029627633196	22.5638	22.6757	22.632	22.6757	22.7594	22.417	22.4923	22.7594	22.7995	22.6971	22.654
ATP15	YPL271W	P21306	-0.104388	0.30704960680103499	0.463897	1.5302427752591501	23.0854	22.9847	23.391	24.019	23.391	23.7389	23.7389	23.1488	23.2535	23.239	23.391
ARP4	YJL081C	P80428	-0.1044	0.147584182130408	-0.194917	0.24495067878524601	19.3538	19.3752	19.2877	19.3321	19.417	18.68	19.5644	20.0383	18.8113	19.5915	19.3321
TCB2	YNL087W	P48231	-0.10524	0.281714068009084	-0.483814	0.82476936659797095	20.8576	20.417	20.6096	20.7796	20.5165	20.0691	19.6328	20.7796	20.8576	20.7796	20.5165
RRS1	YOR294W	Q08746	-0.106604	0.58364226972745703	-0.372203	1.18260305733385	23.2535	23.0691	23.0854	22.9134	22.6971	23.239	22.632	23.1015	23.2535	23.2243	23.391
PYC2	YBR218C	P32327	-0.106819	0.34547344031629901	-0.0732956	0.116900903451876	21.002	20.8576	20.9316	21.2535	21.2535	20.9316	20.417	20.8576	21.3645	21.0691	20.8576
SPE3	YPR069C	Q12074	-0.10772	0.25364927780022001	-0.210152	0.418404263053827	23.1795	23.391	22.9134	23.391	23.391	22.7995	22.654	23.0526	23.2535	23.5165	23.2535
SEC14	YMR079W	P24280	-0.107869	0.46825213372060798	-0.10706	0.40654638992442099	23.1332	23.239	23.239	23.391	23.2243	23.0854	23.1174	23.0854	23.5165	23.391	23.2535
CPR3	YML078W	P25719	-0.108383	0.43958581273077502	-0.738316	0.92058705310053701	22.3645	22.5638	22.2535	22.3645	22.2243	21.6096	20.8576	22.4425	22.632	22.4425	22.4923
SSS1	YDR086C	P35179	-0.109502	0.457858139962528	0.0116329	2.4419220364263101E-2	25.0609	25.3578	25.141	25.141	25.019	25.3578	25.7129	25.3578	25.1795	25.2891	25.3578
SMT3	YDR510W	Q12306	-0.109729	0.172233720026646	-0.501667	1.7149412692060999	23.632	23.9316	23.2096	23.5165	23.1795	22.9672	23.1332	23.5165	23.9316	23.8385	23.5165
UTP15	YMR093W	Q04305	-0.110819	0.210684267408392	-0.184495	0.39602945270958001	21.5638	21.3101	21.5165	21.3645	21.4676	21.417	21.3101	21.9672	21.0691	21.6971	21.5638
NBA1	YOL070C	Q08229	-0.111367	0.625097565807887	0.252932	1.55203991331086	19.7796	19.5545	19.714	20.1946	20.0691	20.0691	19.8552	19.858	19.8113	19.8269	19.68
STT4	YLR305C	P37297	-0.111482	4.1458079285390699E-2	0.00693274	4.9124452622711298E-3	19.1457	17.7638	20.6096	20.0691	19.4775	19.1206	18.4986	19.5769	18.2715	19.68	19.6096
ADE1	YAR015W	P27616	-0.112296	0.20812998056430199	-0.532958	1.02582258895687	23.1795	23.2535	22.7182	23.1174	22.895	22.2821	22.2243	23.1488	23.5165	23.0359	22.9495
SHP1	YBL058W	P34223	-0.113597	0.65681716086083397	-0.396509	1.1703063875072299	22.2243	22.417	22.2243	22.2821	22.2243	21.8191	21.6971	22.5165	22.3376	22.3376	22.417
NAP1	YKR048C	P25293	-0.113992	0.35424749319934501	-0.90503	0.53514863108021304	21.9316	21.9672	22.2821	22.0691	21.8576	22.002	19.1483	22.3376	22.2243	22.002	22.1332
ZWF1	YNL241C	P11412	-0.114771	0.52730818156147596	0.0187964	4.4770463898576397E-2	21.417	21.417	21.3101	21.6096	21.7389	21.5165	21.1946	21.7389	21.3645	21.5165	21.3645
ZTA1	YBR046C	P38230	-0.115661	8.5404713338861904E-2	-0.246432	0.17569144920561999	20.0691	19.9316	20.0691	20.3101	20.1946	19.9316	19.1336	21.5165	19.714	19.8876	19.4375
APE2	YKL157W	P32454	-0.115848	0.57601254690441495	0.110974	0.347940390116877	22.1332	22.0359	22.002	22.4676	22.4676	22.1642	22.0359	22.2243	22.2535	22.2821	21.9316
PGI1	YBR196C	P12709	-0.115853	0.398950002083656	-0.354664	1.4787998454395399	25.604	25.604	25.2891	25.4234	25.4551	25.0609	25.1015	25.6595	25.7129	25.632	25.4551
PAA1	YDR071C	Q12447	-0.116081	0.315506601991286	-0.336891	1.0342719998160701	24.2535	23.9316	24.019	24.1795	23.8385	23.7389	23.632	23.8385	24.2535	24.391	24.2535
MRPL17	YNL252C	P36528	-0.117077	0.14909192902262799	0.162961	0.20877106509170801	19.8269	19.6971	19.8727	20.1946	19.9316	20.3101	19.8794	20.724	19.5356	19.8876	19.5165
HOM2	YDR158W	P13663	-0.118612	0.50192501479250895	-0.314347	1.2584116915805701	23.9316	24.019	23.7389	23.8385	23.9316	23.5165	23.5165	24.1015	24.1015	24.019	23.8385
CLU1	YMR012W	Q03690	-0.119774	0.37612876601358802	0.281357	1.0354028724090101	22.8576	22.7182	22.9495	23.1174	23.2535	23.391	23.2096	22.8764	22.6971	23.2535	23.019
RSM18	YER050C	P40033	-0.119775	9.6470225959921899E-2	-0.0169187	9.0580827087004597E-3	20.1946	19.6453	20.5165	20.6971	20.7796	20.6971	18.7129	19.1632	20.417	20.8576	20.5165
GLT1	YDL171C	Q12680	-0.120239	0.90855350451380001	-0.243443	0.69141198649793001	27.5754	27.5754	27.4234	27.5754	27.5754	27.5014	26.9539	27.6458	27.7129	27.6458	27.5754
PMA1	YGL008C	P05030	-0.120923	1.03369624513443	-0.432959	1.98126016248516	25.7895	25.9088	25.7645	25.5754	25.7129	25.4234	25.3239	25.9316	25.9977	25.976	25.8623
ADE6	YGR061C	P38972	-0.120941	0.415218901002745	-0.189743	0.452688811383191	22.632	22.6971	22.5165	22.8764	22.7182	22.2535	22.3376	22.9316	22.9134	22.632	22.4676
PRE6	YOL038W	P40303	-0.122243	0.77104420757444903	-0.0665069	0.35548896156176601	22.6757	22.6757	22.7389	22.7995	22.654	22.7182	22.8385	23.019	22.7182	22.7796	22.7594
SST2	YLR452C	P11972	-0.122394	0.313175780042656	-0.943577	0.35384835373578999	23.1488	23.0359	23.391	23.1488	23.632	23.5165	19.1855	23.1488	23.0854	23.632	23.391
HEM3	YDL205C	P28789	-0.123444	0.50384129854387705	-0.321068	0.43584129029220298	21.002	20.9316	20.6971	20.9316	21.1946	20.7796	19.8113	21.0691	20.9316	21.0691	20.9316
TEF4	YKL081W	P36008	-0.124305	0.81409017215818102	-0.138197	0.91203233238216297	25.9088	25.9316	25.9088	25.9539	25.8623	25.8623	25.9316	25.976	26.2353	25.9977	25.9539
URB1	YKL014C	P34241	-0.124951	0.21556856610705499	-0.121378	0.18655663791220101	19.8269	19.5915	20.0691	19.6628	20.3101	19.8727	19.4854	19.7207	19.6096	20.417	20.0691
PGM1	YKL127W	P33401	-0.125553	0.292676704094398	-0.576278	0.58236766086668101	22.417	22.4923	22.1642	22.3376	22.4923	22.1015	20.6971	22.0691	22.7182	22.654	22.4923
MRS2	YOR334W	Q01926	-0.125942	5.5490739440572402E-2	-0.147948	7.4445065553458104E-2	18.417	19.0426	17.4377	18.9247	18.417	17.5741	18.1926	20.0864	16.9754	18.1794	18.4589
CAJ1	YER048C	P39101	-0.126533	0.279094258532537	-0.279303	0.51091740145112796	21.1332	21.1332	20.9316	21.0691	21.3645	20.6096	20.6096	21.6971	21.0691	21.002	21.002
YJL133C-A	YJL133C-A	Q3E7A3	-0.126585	9.6665727240033694E-2	1.25034	1.3273983998149399	17.9474	17.4576	17.1341	18.68	18.8423	18.5827	19.4548	18.0741	17.2772	16.6854	18.5218
ACT1	YFL039C	P60010	-0.126981	0.31857788213647897	-0.160764	0.48682848200485601	25.976	26.1795	25.7129	26.1795	26.0609	25.7895	25.6595	26.3066	26.141	25.976	25.9088
YPL225W	YPL225W	Q08971	-0.127052	0.239541751982668	-0.286996	0.53139673721010505	22.7182	22.654	22.6096	22.895	22.391	22.2243	22.4923	23.391	22.6096	22.5404	22.6096
ERJ5	YFR041C	P43613	-0.127155	0.36513668388919601	-0.418098	0.33653834831764901	20.3101	20.1946	19.9316	20.1946	20.417	20.417	18.3893	20.5165	20.0691	20.3101	20.1946
APE3	YBR286W	P37302	-0.127216	0.52326064060244304	-0.160026	0.61199267534088597	23.632	23.7389	23.5165	23.7389	23.7389	23.5165	23.391	23.8385	23.9316	23.7389	23.5165
MRPS18	YNL306W	P42847	-0.127796	0.16609428481185101	-0.0879955	7.0919447576682795E-2	19.5915	19.6628	20.1946	20.417	20.0691	20.1946	18.7437	20.5763	19.5545	19.9316	19.714
PWP1	YLR196W	P21304	-0.128234	1.02754746219788	-0.414602	1.26525976745625	22.7389	22.5869	22.6096	22.5165	22.5869	22.3645	21.9672	22.7389	22.6971	22.8385	22.8191
UBP3	YER151C	Q01477	-0.128343	0.37410000783841801	-0.190822	0.50843161404370496	20.0691	19.7634	19.7307	19.6971	20.1946	19.5545	19.7214	19.7357	20.1946	20.0691	19.9316
BNI5	YNL166C	P53890	-0.12842	0.43691941549954799	-0.39842	0.56789322636099704	19.2877	19.265	18.9601	19.265	19.2419	19.0691	18.0278	19.4744	19.1704	19.2877	19.265
YOL057W	YOL057W	Q08225	-0.129031	0.37920528065644798	-1.03606	0.55000683311750498	22.1946	22.1642	22.002	22.002	22.2821	21.6971	18.8718	22.632	22.1015	22.1946	22.0691
DED81	YHR019C	P38707	-0.129365	0.71927736210717697	-0.16809	0.98556022287197997	24.4551	24.3239	24.4551	24.4551	24.2535	24.391	24.391	24.7389	24.5165	24.391	24.5165
MRX12	YJR003C	P47084	-0.130521	7.0405451946863998E-2	0.0781078	3.4933307982115198E-2	17.8213	17.8727	17.6997	18.3681	17.8727	16.8727	18.9125	19.7962	17.6103	17.2756	17.0316
PSA1	YDL055C	P41940	-0.130533	0.89836596742885699	-0.335545	2.3509308484695701	26.0609	26.141	25.9539	25.9539	25.8385	25.6865	25.9088	26.2535	26.2535	26.1015	26.1214
DEG1	YFL001W	P31115	-0.130964	0.196112936905767	-0.364833	0.27321263693527598	20.0691	20.1946	19.9171	20.1946	20.3101	20.417	18.3838	19.5961	20.7796	20.1946	20.1946
CRM1	YGR218W	P30822	-0.131434	1.24472198123925	-0.26798	0.65295950325219798	21.3645	21.3101	21.3645	21.3101	21.4676	21.3645	20.6971	21.4676	21.6096	21.417	21.417
YAR1	YPL239W	P46683	-0.13216	8.8404705235741801E-2	-0.925851	0.70849853108977301	20.417	20.1946	20.417	20.1946	20.0691	19.2185	18.7146	19.1764	20.417	21.6971	20.6096
ADE13	YLR359W	Q05911	-0.132879	0.39612158006639703	-0.295204	0.89507907843673895	23.9316	23.9316	23.632	23.9316	23.8385	23.391	23.5165	24.1795	24.1015	23.8385	23.7389
SEC53	YFL045C	P07283	-0.132888	0.61826251526962195	-0.269242	0.95954512399216696	24.3239	24.4551	24.1795	24.391	24.391	24.019	23.9316	24.4551	24.5754	24.4551	24.3239
FPR3	YML074C	P38911	-0.133098	0.29937951124707401	0.0814853	0.18198282062899901	22.1642	22.3645	22.654	22.2243	22.632	22.7995	22.7796	22.2535	22.4425	22.7594	22.654
ADK1	YDR226W	P07170	-0.133568	0.469054775721363	-0.512678	1.5033038874695801	25.141	25.141	24.8858	25.0609	24.7389	24.391	24.5165	24.9316	25.2891	25.3578	25.1795
YKR070W	YKR070W	P36151	-0.134503	0.48302902415309001	-0.270693	0.79214661701316402	20.1946	19.8727	19.9024	20.0691	20.0691	19.8269	19.4498	20.2904	20.0691	20.0691	20.0691
KGD2	YDR148C	P19262	-0.134507	0.48745865439514902	0.406893	1.67149985084484	23.5165	23.391	23.7389	24.019	23.8385	24.1795	24.3239	23.5165	23.7389	23.7389	23.7389
RPS15	YOL040C	Q01855	-0.134937	1.3635921283999199	-0.160604	1.6126899275591799	27.5754	27.5014	27.5014	27.4234	27.5014	27.5754	27.5014	27.7771	27.6458	27.6458	27.5754
ACO1	YLR304C	P19414	-0.1356	0.45010874756376201	0.496843	2.7361834636437701	23.9316	23.9316	24.2535	24.7389	24.7389	24.5754	24.632	24.1015	24.3239	24.2535	24.019
ASN1	YPR145W	P49089	-0.13629	0.886046337063224	-0.19742	0.84592237369511503	23.9316	23.9316	24.019	24.1015	24.019	23.7389	23.7389	24.1015	24.2535	24.1015	23.9316
THR4	YCR053W	P16120	-0.136519	0.38225523976453102	-0.446514	0.77959215318866903	23.632	23.8385	23.5165	23.632	23.8385	23.1795	22.7594	24.1015	23.8385	23.7389	23.5165
YCR051W	YCR051W	P25631	-0.136724	5.7301805742485702E-2	-0.844024	0.40572225580988602	20.1946	19.9024	19.8269	20.0691	19.5545	19.1946	18.2512	17.8102	20.3101	21.4676	20.8576
YDR341C	YDR341C	Q05506	-0.137469	0.91421912855254694	-0.247487	0.78951105801732102	23.391	23.391	23.2535	23.391	23.5165	23.1015	22.9316	23.391	23.632	23.5165	23.391
CUE5	YOR042W	Q08412	-0.137502	0.47563223480618599	-0.336981	0.97140965961648496	20.9316	21.1332	20.9316	21.0691	21.002	20.6096	20.5165	21.417	21.1946	20.9316	21.002
IMD4	YML056C	P50094	-0.137941	0.71218799291289103	-0.552845	1.9179494248961699	24.9316	24.9316	24.976	24.7389	24.1795	24.5754	24.632	25.1015	25.2891	24.8858	25.0609
TRM9	YML014W	P49957	-0.138392	0.37021872364882902	-0.00840235	5.8213847092872103E-3	18.3752	18.0951	18.3857	18.417	18.9601	17.1431	19.141	18.6968	18.5356	18.3662	18.0962
BFR1	YOR198C	P38934	-0.139776	1.4364212807739301	-0.299695	1.67650445031907	22.7182	22.6971	22.632	22.6757	22.5404	22.5638	22.3101	22.8385	22.9316	22.7594	22.7594
PAM1	YDR251W	P37304	-0.139925	0.18168700188404599	0.210473	0.29056007423108299	18.8727	19.3752	19.3752	19.1457	19.9316	19.7307	19.4244	19.9434	18.8423	19.5356	19.0691
ELP2	YGR200C	P42935	-0.140011	0.31686934558646501	-0.665933	0.39344064754394897	20.8576	21.002	21.3645	21.1946	21.3101	21.1946	18.4958	21.4676	21.002	21.1946	21.1946
VMA22	YHR060W	P38784	-0.140194	7.67889231370808E-2	1.23383	1.96620130730333	16.699	18.6096	18.0608	19.2877	19.3962	19.265	18.7064	18.6574	17.5166	17.9882	17.5578
UFO1	YML088W	Q04511	-0.14121	0.47793597978075802	-0.11658	8.0109969544695001E-2	18.5497	18.3752	18.2539	16.9305	18.9601	18.8727	18.907	18.7778	18.3321	18.6096	18.417
SOL3	YHR163W	P38858	-0.142003	1.26778933964248	-0.337485	0.79374429341418695	21.0691	21.0691	21.1946	21.2535	21.1946	20.6971	20.5165	21.3101	21.2535	21.2535	21.1946
RPC53	YDL150W	P25441	-0.14234	0.24971118589996599	-0.457033	0.31742109583300898	20.3101	20.1946	19.9316	20.3101	20.417	20.417	18.1788	19.7074	20.417	20.417	20.6096
TIF1	YKR059W	P10081	-0.143223	1.6472395781698499	-0.241229	1.5844546684422101	26.1795	26.2891	26.2353	26.2891	26.1984	26.0401	26.019	26.4073	26.4394	26.341	26.3239
TIF1	YJL138C	P10081	-0.143223	1.6472395781698499	-0.241229	1.5844546684422101	26.1795	26.2891	26.2353	26.2891	26.1984	26.0401	26.019	26.4073	26.4394	26.341	26.3239
FPR4	YLR449W	Q06205	-0.144184	0.21754805423461401	-0.00132084	1.5518685098816101E-3	21.9672	21.9316	22.002	21.8191	22.2535	22.3645	22.002	22.6096	21.417	22.2535	22.1642
CPR6	YLR216C	P53691	-0.144819	0.36859494705968399	-0.0836258	0.15636104201595899	22.5404	22.391	22.417	22.5404	22.7594	22.6096	22.1332	23.0526	22.5165	22.391	22.417
TRM8	YDL201W	Q12009	-0.145049	0.63759099160559296	-0.426865	1.3394568199288699	21.5638	21.4676	21.5638	21.3645	21.4676	21.3101	20.8576	21.654	21.9316	21.4676	21.654
DDR48	YMR173W	P18899	-0.145791	0.47572883645438901	-0.54486	1.69244428983614	22.8576	23.002	22.6096	22.6096	22.6971	22.1946	22.1946	22.9495	22.9134	23.1174	22.895
PDI1	YCL043C	P17967	-0.148286	1.6078503671323301	-0.209264	1.22432827189209	23.9316	23.8385	23.8385	23.9316	23.9316	23.7389	23.632	24.019	24.1015	24.019	23.9316
DUT1	YBR252W	P33317	-0.148328	0.61714552833770797	-0.233693	0.99516211516674602	23.2535	23.239	23.1946	23.1015	23.1488	23.239	23.0854	23.5165	23.0854	23.391	23.5165
CYC8	YBR112C	P14922	-0.14843	0.51564028663070005	-0.271727	0.20546590106670401	20.3101	20.1946	20.3101	20.6971	20.7796	20.417	18.6995	20.1564	20.6971	20.5165	20.3101
DAK1	YML070W	P54838	-0.148604	0.76483226782973301	-0.295949	0.42239960556497302	22.3645	22.4425	22.417	22.7389	22.654	22.1332	21.5165	22.654	22.7389	22.4425	22.391
TPA1	YER049W	P40032	-0.149542	0.31088260386393102	-0.630565	0.99605883239143	21.3645	21.3101	21.1332	21.1332	21.1332	20.8576	20.029	21.9316	21.0691	21.3645	21.3101
YGR017W	YGR017W	P53210	-0.150019	5.5900992108172301E-2	0.149473	6.8453760224061605E-2	20.0691	20.0691	17.6223	20.6971	20.0691	17.6457	19.8001	18.3165	20.1946	19.4576	19.6453
UBP2	YOR124C	Q01476	-0.150961	0.110831806401865	0.613599	1.1730551224177199	18.6096	18.7471	17.3942	19.1704	18.9024	18.6453	19.3415	18.8821	17.8716	18.2419	18.6096
YNL247W	YNL247W	P53852	-0.151471	1.0976346510503701	-0.220406	0.904406462428753	22.1946	22.2535	22.1015	22.2535	22.3101	22.0359	21.8576	22.417	22.417	22.3101	22.1946
RDL2	YOR286W	Q08742	-0.151772	0.35894756925236199	0.0323477	6.1042887283665102E-2	22.6757	22.8385	22.9495	23.1174	22.7182	23.1332	23.0526	23.239	22.5165	23.019	23.1174
PUP2	YGR253C	P32379	-0.151774	0.38248790620383999	-0.0811267	0.18468704062806801	22.002	21.895	21.9672	22.0691	21.895	22.1015	22.0359	21.7389	22.0691	22.5165	22.1015
XPT1	YJR133W	P47165	-0.152721	0.30044361101015399	-0.858653	0.85457987754794695	20.0691	20.6971	20.3101	20.7796	18.9024	19.8727	19.0566	20.3101	20.6096	20.5165	20.6096
COF1	YLL050C	Q03048	-0.152737	0.88558693834247304	-0.319592	0.89071829623398002	25.019	24.976	24.8385	25.1015	24.9316	24.6865	24.391	25.217	25.1795	24.9316	25.0609
FBA1	YKL060C	P14540	-0.15305	1.11278207739072	-0.321963	1.8068186143912399	27.5754	27.5754	27.4234	27.5754	27.341	27.2535	27.2535	27.7771	27.7129	27.6458	27.5754
CYS3	YAL012W	P31373	-0.15345	0.48164630118891799	-0.0378022	9.5620504703057094E-2	24.9316	24.9316	24.8385	25.1015	25.1015	24.976	24.8858	24.6865	25.0609	25.2891	25.1795
SER1	YOR184W	P33330	-0.153501	0.39862274395251601	-1.01481	0.79350056942298397	22.1015	22.1332	21.7389	21.8576	21.7389	21.417	19.5061	22.4425	22.1332	21.9672	22.0359
LAS17	YOR181W	Q12446	-0.153828	0.32125368902754198	-0.559571	0.38894152162076701	20.9316	20.417	20.7796	20.7796	20.8576	21.002	18.5754	21.1441	20.6096	20.6971	21.002
NUP57	YGR119C	P48837	-0.155087	0.36619217209736799	-0.379632	0.63558705532086901	20.3101	20.1946	20.0691	20.1946	20.3101	20.0691	19.2931	20.8116	20.1946	20.0691	20.3101
CAR2	YLR438W	P07991	-0.155092	0.38238328605495098	-0.375637	1.0537111662966301	22.9495	23.019	22.654	22.895	22.8385	22.5165	22.3645	23.391	23.0691	22.8576	22.7995
PUB1	YNL016W	P32588	-0.15518	1.26493033712645	-0.314238	1.97888252893171	23.5165	23.5165	23.391	23.5165	23.239	23.2535	23.2535	23.632	23.632	23.7389	23.5165
IPI3	YNL182C	P53877	-0.157125	0.45189276910495302	-0.160669	0.35686350400924699	20.8576	20.7796	20.7796	20.8576	21.002	20.9316	20.417	21.3645	20.6971	20.8576	20.9316
MVD1	YNR043W	P32377	-0.158627	0.56092127839563799	0.0876226	0.25799590522969601	24.2535	24.1015	24.2535	24.3239	24.5165	24.632	24.3239	24.5165	24.019	24.4551	24.4551
RSC9	YML127W	Q03124	-0.159151	0.19268240903627101	-0.976012	1.2158951387185799	19.9316	19.68	19.4972	19.1206	19.5356	18.8113	18.0767	20.405	20.0691	19.0426	19.9316
HBN1	YCL026C-B	Q96VH4	-0.159906	8.2492947349096096E-2	-0.112355	4.5852743896241499E-2	18.3062	17.6359	19.2746	17.545	18.0951	17.6893	20.4832	19.8923	17.7471	18.8113	17.8113
TAL1	YLR354C	P15019	-0.160079	0.68923794121047699	-0.0719113	0.19449441853000499	24.1015	24.1795	24.1795	24.391	24.4551	24.1015	24.019	24.5754	24.3239	24.2535	24.1015
YER010C	YER010C	P40011	-0.160264	0.14447859426835999	-1.14185	0.53449182864300304	20.7796	20.6096	19.7307	20.0691	20.5165	16.7492	20.232	19.8515	20.6971	21.0691	20.5165
FRA1	YLL029W	Q07825	-0.160421	0.17534426145411	0.0855851	8.59206472495192E-2	19.6628	19.3752	19.5356	19.7796	19.8269	19.4576	20.018	20.6793	19.3752	19.3101	19.3752
CBF5	YLR175W	P33322	-0.160444	0.142438309924971	-0.446898	0.51401465804534097	23.5165	23.8385	24.3239	23.239	23.7389	23.9316	23.5165	23.5165	23.391	24.7895	24.5165
YNL134C	YNL134C	P53912	-0.160526	0.48443904396659798	0.176548	0.45559891401507402	23.019	23.0526	23.239	23.5165	23.7389	23.2535	23.2535	23.0854	23.0854	23.632	23.2535
ADE57	YGL234W	P07244	-0.160731	0.423337051088018	-0.412748	1.2124677717765	24.019	24.019	23.632	23.9316	23.8385	23.391	23.391	24.1795	24.2535	23.9316	23.8385
PRO2	YOR323C	P54885	-0.160922	1.2419877342321699	-0.154667	0.65228946397628795	22.2535	22.1946	22.1332	22.3645	22.3645	22.0691	22.002	22.5165	22.3101	22.2821	22.3101
HXK2	YGL253W	P04807	-0.161452	0.73104918818041598	-0.366351	0.97577647130372602	26.2714	26.341	26.0609	26.1984	26.3066	25.9977	25.5754	26.3578	26.391	26.4707	26.3239
RPA12	YJR063W	P32529	-0.161593	1.2607262385535301	-0.526167	1.5928826600670201	22.3645	22.3101	22.417	22.2535	21.895	22.1946	21.654	22.6096	22.5638	22.3645	22.5638
YLR257W	YLR257W	Q06146	-0.162872	0.27599886040684102	-0.48106	0.87230982973610804	20.7796	20.6971	20.3101	20.6971	20.5165	20.0691	19.8269	21.3101	20.6096	20.6971	20.417
RRP46	YGR095C	P53256	-0.163129	0.28000645745621999	-0.090374	0.117911246423579	19.417	18.9882	19.5165	19.2185	19.3752	18.9316	19.9947	19.6447	19.0691	19.8576	19.3101
SBA1	YKL117W	P28707	-0.163452	0.78447914146286002	-0.318006	0.846392115793552	24.391	24.391	24.2535	24.5754	24.3239	23.9316	23.9316	24.7389	24.5165	24.4551	24.3239
NOP1	YDL014W	P15646	-0.164208	0.63379439797377501	-0.386382	1.69216190774541	24.9316	25.1015	25.1795	24.7389	24.8858	24.9316	24.8385	25.3239	24.976	25.4234	25.217
ERG20	YJL167W	P08524	-0.164995	0.92828398722324401	-0.224263	0.85384065053138203	23.632	23.632	23.5165	23.8385	23.5165	23.391	23.391	23.9316	23.8385	23.632	23.632
SIP5	YMR140W	P40210	-0.165886	9.5554015693477296E-2	0.236206	0.15028624848149999	18.5731	17.3253	18.417	18.6453	18.4972	17.6237	19.2628	19.4567	18.6723	17.2877	17.6674
YBL055C	YBL055C	P34220	-0.167854	0.148626596934607	0.333595	0.32310389164244702	18.3579	17.8727	17.9882	18.417	18.5356	18.3138	19.031	19.3449	17.9715	17.5009	18.1457
ABP1	YCR088W	P15891	-0.168066	0.53127631744735904	-0.124825	0.345640206734732	24.1795	24.1795	24.2535	24.4551	24.2535	24.1015	24.1795	24.7389	24.391	24.1795	24.1795
FCY1	YPR062W	Q12178	-0.168935	1.9211969108032201	-0.496884	1.1283622356848899	23.5165	23.5165	23.5165	23.632	23.1946	23.2096	22.7182	23.632	23.7389	23.7389	23.632
TOD6	YBL054W	P34219	-0.169018	0.29554453768792099	-0.635176	1.54521450466292	18.68	19.1946	19.3752	18.417	18.8423	18.2419	18.9672	19.3621	19.0951	19.2419	19.3101
LYS2	YBR115C	P07702	-0.169639	1.1367873796888801	-0.205955	1.05762882227762	23.1015	23.019	23.0526	22.9495	23.1488	23.1488	22.8385	23.0854	23.1795	23.391	23.2535
YMR027W	YMR027W	Q04371	-0.171364	1.5439798751186899	-0.114615	0.40146663248598602	22.3101	22.3101	22.2243	22.1946	22.5165	22.5404	22.1015	22.417	22.3376	22.5165	22.5404
LEU4	YNL104C	P06208	-0.171814	0.44214858617673802	0.0239592	4.43252509511428E-2	21.8576	21.8576	21.6971	22.1332	22.1332	22.0359	21.6971	22.391	22.0359	21.7796	21.6971
YBL036C	YBL036C	P38197	-0.172562	0.214489865021804	-0.51711	0.65254405013900596	20.6971	20.9316	20.1946	20.6096	20.8576	20.0691	19.5166	21.417	20.6971	20.6971	20.3101
MRI1	YPR118W	Q06489	-0.173794	0.53637825058708199	-0.90141	1.2160783416588401	21.1332	21.002	21.002	20.6096	20.7796	20.5165	19.3666	21.6096	21.1332	21.002	21.1332
ARC1	YGL105W	P46672	-0.174349	1.41976665694251	-0.234803	1.97611667200647	24.5754	24.6865	24.6865	24.632	24.5165	24.5754	24.632	24.9316	24.8858	24.7389	24.7389
DYS1	YHR068W	P38791	-0.174652	0.64644750401740003	-0.467025	1.4677432308371701	23.632	23.7389	23.391	23.5165	23.5165	23.1795	22.9672	23.8385	23.8385	23.7389	23.632
RPA34	YJL148W	P47006	-0.1747	0.124216090502602	0.182611	0.122549732735827	23.2096	22.9847	23.7389	22.8385	23.632	24.1015	24.1015	22.5869	22.7995	24.4551	24.1015
FUR1	YHR128W	P18562	-0.176288	1.2434701430350099	-0.26282	1.16657149275244	24.1795	24.2535	24.1015	24.3239	24.1795	23.9316	23.9316	24.5165	24.2535	24.3239	24.3239
RUB1	YDR139C	Q03919	-0.17698	0.28689628790709998	-0.354417	0.42167096604561799	18.417	18.2419	18.7471	18.2877	18.8727	17.4456	18.559	19.1766	18.2419	18.7471	18.417
ASN2	YGR124W	P49090	-0.178604	1.0775237242029201	-0.168664	0.64977464680172403	23.632	23.5165	23.5165	23.7389	23.7389	23.391	23.391	23.9316	23.632	23.7389	23.632
SMY2	YBR172C	P32909	-0.178626	0.126360734153388	-0.413925	0.28398274090971098	17.7114	18.8285	17.9316	17.9523	17.4576	17.0951	19.1824	19.247	17.3137	18.2766	18.5058
KIN28	YDL108W	P06242	-0.179578	8.4871010402469693E-2	-0.341821	0.183256227708187	18.4576	19.1206	17.8264	17.8402	18.417	17.9372	19.0295	20.247	18.2357	18.9882	17.1204
TRX1	YLR043C	P22217	-0.179736	0.44785404653500699	-0.53803	1.0048254949392901	22.5869	22.5404	22.5165	22.7389	22.2535	22.0691	21.6971	22.2535	22.8191	23.019	22.8191
HNT1	YDL125C	Q04344	-0.180223	1.7598814772248099	-1.33733	0.574516953410387	22.9495	22.8385	22.8385	23.0854	22.4923	22.4923	18.8035	23.0359	23.019	23.1488	23.019
DUG1	YFR044C	P43616	-0.181095	0.664969825456737	-0.247355	0.53162214290948295	24.391	24.2535	24.1015	24.5165	24.4551	24.019	23.7389	24.632	24.5165	24.391	24.1795
ILV3	YJR016C	P39522	-0.181639	0.79226791855752099	-0.616913	4.5728612773165001	24.391	24.3239	24.1015	23.9316	23.8385	23.8385	23.7389	24.5165	24.5165	24.391	24.391
BBC1	YJL020C	P47068	-0.182551	0.39524645406415199	-0.318645	0.54738984542716296	21.0691	21.1332	21.1946	21.4676	21.0691	20.9316	20.5165	21.7389	21.5165	21.002	21.002
RIO2	YNL207W	P40160	-0.184238	0.75433322969134498	-0.765468	0.67094849676689805	20.6971	20.417	20.417	20.5165	20.5165	20.1946	18.4889	20.6096	20.7796	20.6096	20.7796
TAF10	YDR167W	Q12030	-0.184269	1.0688118947973	-0.209148	0.26017454019380798	19.6453	19.6628	19.5731	19.5356	19.1457	19.2419	20.4854	20.0089	19.68	19.714	19.8423
SDO1	YLR022C	Q07953	-0.184892	0.57824737214358102	-0.335276	0.58138080299823103	19.2877	19.2877	19.5356	19.1946	19.6628	19.4375	18.5851	19.201	19.6276	19.7471	19.6453
SFH5	YJL145W	P47008	-0.185111	0.64780145960762503	-0.295453	1.24339993242975	20.9316	21.0691	20.6971	20.8576	21.002	20.5165	20.7796	21.1332	21.0691	21.1332	21.002
IRC24	YIR036C	P40580	-0.186273	1.1916878030653499	-0.390307	0.38539843222905701	20.3101	20.3101	20.3101	20.8576	20.5165	20.0691	18.981	20.5492	20.6096	20.5165	20.3101
CDC12	YHR107C	P32468	-0.187085	0.47535759050331799	-0.288291	0.464499227775863	20.1946	20.0691	19.7955	20.1946	20.3101	19.9316	19.2378	20.5165	20.3101	20.0691	19.9316
RBG1	YAL036C	P39729	-0.187091	1.58206615041139	-0.225342	1.1946922501129	22.002	21.9316	22.0359	22.0359	21.7796	22.1332	21.8576	22.0691	22.1642	22.1642	22.3101
SFB3	YHR098C	P38810	-0.188423	0.59271954606746402	-0.121163	0.19655818652162399	19.7307	19.417	19.6276	19.9171	19.9316	19.7471	19.0402	20.1168	19.6971	19.6096	19.6971
MRPL19	YNL185C	P53875	-0.188496	0.164002783256223	0.200226	0.120479321858354	18.9316	19.4576	20.3101	20.6096	20.417	20.6096	18.1843	19.7175	19.714	19.7307	19.8576
AAP1	YHR047C	P37898	-0.188905	1.63896956803254	-0.0601521	0.17321759657277599	22.2535	22.2535	22.1332	22.4923	22.5869	22.2535	22.0359	22.417	22.4676	22.4425	22.2821
TUM1	YOR251C	Q08686	-0.18925	1.0031335560803001	-0.59036	0.87720410675456495	21.002	20.8576	20.8576	21.1332	20.7796	20.3101	19.7955	21.3101	21.0691	21.0691	20.9316
RSM27	YGR215W	P53305	-0.189408	0.201215242095795	0.661555	0.92551655529749299	18.6453	18.0951	18.9601	19.5731	19.6971	19.714	18.6869	19.0811	17.9939	19.1704	18.7796
RKR1	YMR247C	Q04781	-0.190555	0.45914102073132002	-0.0281568	5.55310287787803E-2	19.2877	19.2877	19.4775	19.3962	19.5545	19.4775	19.6253	20.0406	19.3752	19.3752	19.3752
HTZ1	YOL012C	Q12692	-0.190632	0.17000799155108201	-0.784045	1.00898132591191	22.1015	22.1015	22.9495	22.2535	21.2535	21.654	22.002	21.6971	23.2535	22.6096	22.7389
ARO3	YDR035W	P14843	-0.190692	0.83286117401467297	-1.09522	0.49680163794385301	21.654	21.8576	21.5638	21.7389	21.895	21.4676	18.0476	22.002	21.9316	21.8576	21.7389
IMP3	YHR148W	P32899	-0.190913	0.26430022826319999	-0.308426	0.38812167280751197	19.3321	19.3962	19.7796	19.5545	19.8269	19.4375	18.7217	19.2004	19.3101	20.1946	20.0691
CPR1	YDR155C	P14832	-0.19127	1.5554435081456599	-0.38923	1.0615692546866	25.2891	25.2535	25.217	25.4234	25.1795	24.9316	24.6865	25.4551	25.3239	25.5754	25.4234
SCP160	YJL080C	P06105	-0.192777	1.14181084689232	-0.207224	2.12164807444739	23.9316	23.7389	23.7389	23.8385	23.7389	23.8385	23.7389	24.1015	24.019	23.9316	23.9316
YBT1	YLL048C	P32386	-0.194121	1.4896358366103699	-0.475694	0.52371201925663502	21.2535	21.1332	21.1946	21.3101	21.3645	21.1946	19.7796	21.5165	21.3645	21.417	21.2535
ARP2	YDL029W	P32381	-0.194344	0.56304587108119397	-0.482886	1.1775038933342501	22.2243	22.0691	22.0691	22.1015	21.9316	21.9316	21.3645	22.7389	22.1642	22.1332	22.2243
NAR1	YNL240C	P23503	-0.19457	0.49264383696665598	0.0109034	2.5950919275754498E-2	18.7471	19.1206	19.1704	19.1206	19.3962	19.0156	19.3402	19.1298	19.5165	19.1946	18.9882
ALD4	YOR374W	P46367	-0.194591	0.62133797577361904	0.333356	0.810850134801125	23.7389	23.8385	23.8385	24.391	23.9316	24.3239	24.6865	24.391	23.9316	23.8385	23.8385
CHZ1	YER030W	P40019	-0.195327	0.18083848143718201	-0.247449	0.24315770672171	18.8727	19.5356	18.4576	19.0156	19.0156	18.0426	19.5389	19.9402	18.8727	19.0426	18.7471
MTD1	YKR080W	Q02046	-0.196023	0.48173218287242903	-0.519742	0.58856624903702004	20.6096	20.5165	20.1946	20.6096	20.417	20.417	19.0225	20.9316	20.7796	20.417	20.417
YMR310C	YMR310C	Q04867	-0.196983	0.116193917673915	-1.09978	0.84924318393021203	20.3101	19.8876	20.9316	19.6628	19.9024	19.7796	18.5498	19.6736	19.6276	21.7389	21.2535
VPH1	YOR270C	P32563	-0.198122	1.0484619870968801	-0.212522	1.1453957433115101	22.7796	22.8191	22.7796	22.8764	22.7594	22.7594	22.7182	23.1795	23.0691	22.8764	22.8385
MAD1	YGL086W	P40957	-0.199317	0.25721515573699599	-0.678066	0.63708495399018195	18.5731	18.6096	18.3321	17.5384	18.2419	17.2445	19.08	19.5251	18.6008	18.5455	18.1457
CDC37	YDR168W	P06101	-0.199493	0.50586497260211605	-0.230464	0.60448683598951702	21.7389	21.7796	21.5165	21.7389	21.8191	21.4676	21.5638	22.3376	21.7796	21.6971	21.6971
TMA16	YOR252W	Q08687	-0.199824	0.34639751889751902	-0.202008	0.359814385227752	21.2535	21.3101	21.0691	21.1946	21.2535	21.2535	21.1332	22.0691	21.0691	21.1946	21.3101
NAM8	YHR086W	Q00539	-0.199986	8.1242879042993807E-2	0.0261412	1.0841044508847099E-2	17.447	18.2015	16.7905	17.7471	17.7471	17.397	17.9319	19.7219	17.0951	16.0539	17.8476
SES1	YDR023W	P07284	-0.200462	0.94578886013952501	-0.393751	1.2811415221715901	24.5165	24.632	24.7895	24.632	24.6865	24.391	24.1015	24.7895	25.019	24.8385	24.7389
YFR006W	YFR006W	P43590	-0.201073	1.0135941753222	-0.315085	0.97509293023758903	21.5638	21.5165	21.417	21.654	21.5638	21.2535	21.0691	21.895	21.7796	21.6096	21.5165
PRE8	YML092C	P23639	-0.201161	1.0406968465828399	-0.353394	1.33888104374429	21.9316	22.002	22.002	22.0359	21.895	21.8576	21.5165	22.417	22.1642	22.0359	22.1015
AAT2	YLR027C	P23542	-0.203549	1.35990930804723	-0.239473	0.80639479093007305	22.7796	22.7594	22.6096	22.9672	22.8191	22.4923	22.4425	22.8764	23.0359	22.9672	22.7995
KIN2	YLR096W	P13186	-0.203781	0.10150905082191899	0.795375	0.56092178964045103	18.7471	17.6533	17.0227	17.8767	19.3321	19.5545	18.4641	19.0048	18.7985	16.8395	17.4032
FRS2	YFL022C	P15625	-0.205103	1.9917859130511399	-0.27543	0.85417302009379203	23.2535	23.2535	23.239	23.5165	23.2096	23.1488	22.8385	23.5165	23.5165	23.391	23.391
HOM6	YJR139C	P31116	-0.205706	0.68056313698090298	-0.193004	0.59540547110682895	23.7389	23.7389	23.5165	23.8385	23.8385	23.5165	23.5165	24.1795	23.7389	23.9316	23.632
RNR2	YJL026W	P09938	-0.206945	0.61988571194734998	-0.320815	0.70622528864453205	23.5165	23.632	23.391	23.632	23.7389	23.2243	23.002	23.8385	24.019	23.632	23.391
YHR097C	YHR097C	P38809	-0.206996	0.37330066873748102	0.383709	0.31392339173737199	19.3962	19.3321	19.8876	19.9316	20.6096	21.0691	18.9072	19.6068	19.3752	20.0691	19.9316
CDC34	YDR054C	P14682	-0.208747	7.8922435086121095E-2	-0.145404	0.114493654610981	20.0691	20.0691	17.5608	18.5084	20.0691	19.4375	19.1704	18.4203	19.6971	19.9024	19.7471
PMI40	YER003C	P29952	-0.208933	1.59281488034887	-0.254614	0.56851896265611501	23.5165	23.5165	23.391	23.7389	23.7389	23.2535	22.9847	23.632	23.8385	23.632	23.632
EUG1	YDR518W	P32474	-0.209944	0.22299754455687901	-0.82233	0.82886914988564298	20.8576	20.7796	20.1946	20.417	20.5165	20.1946	18.8646	21.7389	20.5165	20.6096	20.417
CDC14	YFR028C	Q00684	-0.210094	0.68562330552545403	-0.0999422	0.39982143288185301	19.3101	19.2419	19.6096	19.6628	19.4576	19.3101	19.559	19.4116	19.714	19.7471	19.5165
DUO1	YGL061C	P53168	-0.210482	0.74059429149331002	-0.314492	1.0138590283770701	19.0951	19.1946	19.3538	18.8113	19.3101	19.265	19.0556	19.7507	19.3752	19.3321	19.2419
ROK1	YGL171W	P45818	-0.211462	0.171071767519129	0.503292	0.37703050088653001	18.3752	18.5356	18.9024	19.2877	19.2185	18.4576	20.3129	19.9663	18.68	18.7796	17.8376
OST6	YML019W	Q03723	-0.211734	0.15659681580047799	-0.386996	0.51601290780894504	18.4101	19.3752	17.8298	17.7568	19.0426	18.5731	18.08	18.8988	18.714	19.1457	18.2419
MYO1	YHR023W	P08964	-0.212667	0.166679483034116	0.170946	0.11302272590885599	17.4576	18.1946	18.5866	18.194	18.2877	17.68	19.6911	18.9632	18.8458	17.5488	17.8113
TBF1	YPL128C	Q02457	-0.213325	9.0602722900766097E-2	0.766253	0.42431962204150298	18.8727	17.1983	17.3158	18.5356	18.9601	17.729	19.8759	19.8594	17.9848	16.9069	17.2846
RCM1	YNL022C	P53972	-0.214227	0.124786501793545	0.312366	0.56150831188513906	19.4972	19.2185	17.6456	18.9024	19.4375	19.8269	19.088	19.0731	19.2262	18.5356	19.1704
HSH155	YMR288W	P49955	-0.214872	0.25645727180280598	0.0381007	2.74670030660875E-2	18.0951	18.2877	18.5356	17.9316	18.417	18.2877	19.6002	19.2685	18.0479	17.9882	18.7796
SGT2	YOR007C	Q12118	-0.215559	1.35821444582927	-0.522397	1.73003102085176	23.8385	23.632	23.7389	23.7389	23.5165	23.2535	23.2096	24.019	23.9316	24.019	23.8385
ATP20	YPR020W	Q12233	-0.215687	0.46287271342911002	0.427676	2.4729855247566599	22.3376	22.2243	22.7995	23.239	22.9495	23.1642	23.0359	22.5869	22.6971	22.6757	22.7182
STO1	YMR125W	P34160	-0.21646	1.46978499426677	-0.213044	0.65131027944962605	21.2535	21.1946	21.0691	21.3645	21.3645	21.1946	20.7796	21.4676	21.3101	21.4676	21.3101
YPR1	YDR368W	Q12458	-0.216561	1.36140397000006	-0.192808	0.56880357715260499	23.2535	23.2535	23.1015	23.5165	23.391	23.0854	22.9134	23.5165	23.5165	23.391	23.2535
FCF2	YLR051C	Q12035	-0.217413	0.10185823244480401	-0.865936	0.43939876846777598	18.9316	19.8423	19.3101	17.4384	19.7634	19.1457	18.5037	20.4755	17.6022	20.7796	19.4576
GRS1	YBR121C	P38088	-0.219215	1.2193399254877999	-0.221698	1.19805092250278	23.9316	23.8385	23.7389	24.019	23.8385	23.7389	23.7389	24.1795	24.1795	23.9316	23.9316
LAT1	YNL071W	P12695	-0.219905	0.92239231090884699	0.646299	3.3050296359866098	22.1946	22.1642	22.4425	22.9495	23.1946	23.1946	23.1946	22.6757	22.4425	22.4923	22.3376
PRD1	YCL057W	P25375	-0.221321	0.58127339517582	-0.261099	0.53289073116966601	20.6971	21.002	20.5165	20.8576	21.1332	20.6096	20.1946	21.1332	21.0691	20.8576	20.7796
YPR127W	YPR127W	Q06494	-0.221525	0.116395948132631	0.427618	0.92953107872124896	19.68	17.7437	19.6453	19.9316	19.6971	19.1457	19.9141	18.8384	19.4576	19.265	19.417
ACL4	YDR161W	Q03771	-0.222238	0.75046069259586101	-0.851491	1.21557473299352	20.417	20.1946	20.5165	20.3101	20.0691	19.68	18.928	20.7796	20.417	20.7796	20.417
ARO9	YHR137W	P38840	-0.223383	1.2273445768939499	-0.193441	1.00807358589198	22.3101	22.2243	22.2535	22.3101	22.2535	22.4425	22.1642	22.2821	22.4676	22.654	22.5404
RNT1	YMR239C	Q02555	-0.224354	0.31664763292451198	-0.858533	0.640488934534023	19.8727	19.5356	19.8269	20.0691	19.8727	18.8304	17.6714	20.7626	19.5731	19.7307	19.8113
CDC60	YPL160W	P26637	-0.2245	1.15288300983637	-0.163838	0.83252056372991001	23.9316	23.8385	23.8385	24.019	23.9316	23.9316	23.8385	24.3239	24.1015	23.9316	24.019
ZRC1	YMR243C	P20107	-0.225318	0.32222526133955998	-0.202526	0.27143164942916498	22.7796	22.7182	22.5404	22.654	22.895	22.895	22.3645	23.632	22.3101	22.8576	22.8191
TPM1	YNL079C	P17536	-0.226137	1.08344981819144	-0.523983	0.984908961771369	22.7389	22.8576	22.6096	22.9316	22.7182	22.1332	21.9672	23.019	23.0691	23.019	22.7389
IDP1	YDL066W	P21954	-0.226515	1.36455654809213	0.143274	0.61447101782492297	22.7594	22.8764	22.9672	23.391	23.391	23.019	23.1488	23.2535	23.0359	23.0854	23.002
COQ1	YBR003W	P18900	-0.228463	7.7421672343772299E-2	0.510924	0.25337825233177702	18.2358	17.3765	20.5165	20.7796	20.417	17.6298	18.9696	19.7228	18.1138	19.3272	18.5884
ADE12	YNL220W	P80210	-0.228608	0.89340032083801801	-0.241971	1.62358794200483	23.391	23.2243	23.0526	23.239	23.2096	23.1642	23.2243	23.391	23.632	23.391	23.391
HIS1	YER055C	P00498	-0.229247	1.7160761772536699	-0.235301	0.48395860644284	22.3101	22.3101	22.1642	22.391	22.6971	22.1946	21.7389	22.5404	22.4676	22.5638	22.391
GDH1	YOR375C	P07262	-0.230617	0.79625450125155695	0.0716305	0.17740940856352799	24.1015	24.1015	24.1795	24.6865	24.4551	24.2535	24.3239	24.6865	24.391	24.2535	24.1015
URA5	YML106W	P13298	-0.231008	0.86421391676977799	-0.464345	0.75289351996899001	23.2096	23.5165	23.2096	23.5165	23.391	23.0691	22.3376	23.632	23.391	23.632	23.5165
SUI1	YNL244C	P32911	-0.23166	0.31862630304787598	-1.05898	0.65179402476826498	22.6096	22.5869	22.0691	22.6096	22.2821	21.895	19.5915	23.391	22.3645	22.4676	22.391
ARP7	YPR034W	Q12406	-0.232426	0.17970427865792499	0.447649	0.91170215066325	19.417	20.0691	18.5439	19.9316	20.417	20.1946	19.5505	19.2818	19.3101	19.9316	19.7796
PAN6	YIL145C	P40459	-0.234323	0.26744317671745799	-0.179735	0.242406539547043	19.9316	20.0691	19.1172	19.8423	20.417	19.417	19.3658	19.9142	20.1946	20.1946	19.4576
RPL33A	YPL143W	P05744	-0.234683	0.68356790758602004	-0.708395	0.74083304719667298	27.7771	27.341	27.5754	27.4234	27.341	27.7129	25.8858	28.0609	27.6458	27.7771	27.7129
BMH2	YDR099W	P34730	-0.235145	0.51152230557066802	-0.635028	1.05052570116085	22.2821	22.2243	21.7389	22.1946	21.9672	21.5638	21.002	22.1332	22.4676	22.4425	22.2243
RRP17	YDR412W	Q04031	-0.236416	0.57513581023836802	-0.481579	0.68548135739736404	18.9024	19.3752	19.0951	18.0374	19.1206	19.3962	18.962	19.6155	19.0156	19.3538	19.4576
HDA1	YNL021W	P53973	-0.236606	0.11291041002779	-0.351634	0.25151694912068201	19.3321	19.8113	17.5108	19.4775	19.7307	17.4574	18.4132	19.5753	18.9601	19.1704	18.7796
CMD1	YBR109C	P06787	-0.23679	0.74884328739446004	-0.513605	1.28644008526442	21.6971	21.7389	21.5638	21.7796	21.4676	21.3101	21.002	21.654	21.7389	22.2535	21.9672
MAP1	YLR244C	Q01662	-0.237413	0.77440971277939397	-0.271222	1.0986799941172301	23.5165	23.2535	23.632	23.391	23.1946	23.5165	23.632	23.9316	23.7389	23.5165	23.632
THR1	YHR025W	P17423	-0.237425	1.48175228300562	-0.410771	1.6114119646681599	23.7389	23.8385	23.632	23.8385	23.632	23.391	23.391	24.019	24.019	24.019	23.8385
YCR061W	YCR061W	P25639	-0.240079	0.64602093786872605	-0.476619	1.47770872794623	23.2535	23.5165	23.1015	22.9495	22.7594	23.2535	23.2535	23.2535	23.391	23.7389	23.7389
ZEO1	YOL109W	Q08245	-0.240202	1.5028193125714	-0.905626	2.0019496267076802	25.2535	25.391	25.391	25.1015	24.8385	24.4551	24.3239	25.632	25.6865	25.632	25.391
SER3	YER081W	P40054	-0.240602	0.22400458851983099	-1.14744	1.36119516586548	21.4676	21.654	20.7796	21.1946	20.5165	19.9316	19.9316	22.1946	22.0359	20.9316	21.002
HYR1	YIR037W	P40581	-0.241608	0.93565447830972004	-0.363817	0.67740424506187102	21.8191	21.654	21.5638	22.1015	21.7389	21.2535	21.1332	22.002	22.1642	21.8191	21.6971
ENO1	YGR254W	P00924	-0.241959	0.22310244111535599	-0.267284	0.27329217607921003	24.7895	24.9316	24.1795	24.8858	24.8385	24.2535	24.4551	25.8385	25.019	24.391	24.2535
LYS9	YNR050C	P38999	-0.242254	1.05803731980104	-0.682903	2.5608380463163698	21.417	21.5638	21.417	21.3101	21.002	20.9316	20.8576	21.9316	21.7796	21.654	21.4676
MET22	YOL064C	P32179	-0.243017	1.65564558543842	-0.654346	0.62766453724097804	20.417	20.5165	20.417	20.6971	20.6096	20.0691	18.7796	20.5165	20.7796	20.7796	20.6971
CTS1	YLR286C	P29029	-0.24433	0.10883184368966201	0.806475	0.69935954145804702	19.4972	17.4106	17.5047	19.7796	19.5545	18.1711	19.248	19.647	17.8512	17.8465	18.1826
RSA3	YLR221C	Q05942	-0.24574	0.50020962706457694	-0.645642	0.59219239274607105	20.1946	19.9316	20.417	20.1946	20.1946	20.3101	18.4253	20.264	20.0691	20.8576	20.5165
HSP150	YJL159W	P32478	-0.246864	7.4288483841703903E-2	0.597487	0.37231889075644597	19.8113	16.7882	19.5731	19.6628	20.0691	19.1946	19.3478	19.6145	19.9316	17.1198	19.2185
TMA19	YKL056C	P35691	-0.24964	1.8797150433913401	-0.332717	1.15879183298385	24.9316	24.8858	24.7895	24.976	25.019	24.632	24.5165	25.0609	25.141	25.2535	25.019
TRM82	YDR165W	Q03774	-0.250454	0.68692860909132603	-0.846413	0.72057704332393901	20.7796	20.7796	21.1332	21.002	20.7796	20.6096	18.8148	21.4676	20.8576	21.1332	21.1332
DOM34	YNL001W	P33309	-0.251164	0.17950523552146599	-0.325004	0.50863457550341995	19.0156	19.2877	17.7717	18.6453	18.9882	18.0951	18.7428	19.5818	18.5731	18.9024	18.714
FRD1	YEL047C	P32614	-0.252924	0.80120769081188303	-0.520369	1.43627964644589	21.8191	21.9316	21.5638	21.7796	21.7389	21.3645	21.1332	22.2821	22.1015	21.895	21.8191
TWF1	YGR080W	P53250	-0.25359	0.331902348645571	-0.00940037	9.9291838665750299E-3	19.2877	19.3538	19.0426	19.68	19.5356	19.265	19.4083	20.2505	19.6453	19.0426	18.9882
RPB9	YGL070C	P27999	-0.253793	0.55281715281634702	-0.420127	0.95221894541914398	21.4676	21.654	21.6096	21.5638	21.1946	21.417	21.4676	21.3101	21.9316	21.8576	22.2243
OST2	YOR103C	P46964	-0.253869	0.593546585123507	-1.28627	0.52765074116885302	22.7182	22.3645	22.4676	22.5165	22.2821	22.6971	18.4418	23.1795	22.8764	22.417	22.6096
RPL22A	YLR061W	P05749	-0.255502	0.30077431123078902	0.0167027	1.2114589797211601E-2	25.8385	25.5463	26.2714	25.9977	25.391	26.0813	27.1604	26.9539	25.8623	25.6865	26.0609
SAH1	YER043C	P39954	-0.255925	1.1393444842111899	-0.292984	1.34925602888612	25.3578	25.3578	25.1015	25.4234	25.3578	25.141	25.019	25.6865	25.5165	25.4551	25.4551
LYS1	YIR034C	P38998	-0.25665	0.33692179159469599	-0.609848	0.69367599799191404	18.9024	18.9601	18.2309	19.1457	18.714	17.6096	17.9092	18.6656	19.5545	18.9882	18.6096
FPR1	YNL135C	P20081	-0.257135	1.06868891881603	-0.2264	0.48583663001838101	23.8385	23.7389	23.7389	24.3239	23.7389	23.5165	23.632	23.7389	24.1795	24.1795	24.019
HAM1	YJR069C	P47119	-0.25714	0.99570672927404502	-0.877041	0.58227762011925199	21.6971	21.4676	21.3645	21.6971	21.654	21.1946	19.0137	21.654	21.7796	21.895	21.7389
MET6	YER091C	P05694	-0.257406	1.4839313170000401	-0.249702	0.72423702251136102	22.654	22.6096	22.4425	22.6757	22.895	22.5404	22.1946	22.8764	22.7995	22.9316	22.6971
RTT10	YPL183C	Q08924	-0.257466	1.0939391588192999	-0.414625	1.08004420705951	19.1704	19.2419	18.9601	18.9882	19.3962	18.6096	18.8739	19.4449	19.3101	19.3962	19.3752
RIM1	YCR028C-A	P32445	-0.257973	1.91970154522652	-0.517567	1.89286777045149	23.391	23.391	23.2535	23.391	23.002	23.0359	22.9134	23.632	23.632	23.5165	23.632
TDA3	YHR009C	P38758	-0.25854	0.17741443952318101	0.112135	6.2171210441617199E-2	18.5731	18.2877	18.6096	18.0951	19.1457	18.5356	19.6669	20.1886	17.6515	18.7796	18.3752
SRO9	YCL037C	P25567	-0.259053	1.48649582829092	-0.381703	2.3460318684886801	24.3239	24.1795	24.391	24.019	24.1795	24.3239	24.1795	24.6865	24.4551	24.4551	24.632
SGT1	YOR057W	Q08446	-0.259556	0.119268625497309	0.105574	4.2314405411772997E-2	17.6096	18.0426	18.5941	18.4718	18.3752	17.3894	19.5526	20.0866	18.5881	18.1946	16.4973
RPL22B	YFL034C-A	P56628	-0.259574	0.32894742725944198	-0.0574155	4.87286840819076E-2	22.391	21.7389	22.6096	22.2821	21.654	22.4676	23.391	23.0359	22.1946	22.2535	22.5404
PAR32	YDL173W	Q12515	-0.260438	0.41241352991392899	-0.604066	0.55077717912594804	19.417	19.9316	19.1206	19.0691	20.417	18.8727	18.2256	19.8957	19.7634	19.714	19.6276
HEM13	YDR044W	P11353	-0.263016	0.658505051924272	-0.653642	1.1724816455715401	21.3645	21.5165	21.0691	21.0691	21.4676	20.8576	20.3101	21.9316	21.4676	21.6096	21.3101
GAR1	YHR089C	P28007	-0.26304	0.38370052305292102	-0.506012	0.89420346061870704	22.895	22.895	23.391	22.5165	22.8576	23.019	22.8764	22.8385	22.9847	23.8385	23.632
LPD1	YFL018C	P09624	-0.264999	0.81517815175424002	0.0221834	4.9121707107174999E-2	22.1946	22.1946	22.3376	22.6971	22.5638	22.4923	22.3645	22.9134	22.4425	22.391	22.2821
YNL115C	YNL115C	P53925	-0.265218	0.124687213480633	-0.100874	3.9822179700355002E-2	17.9882	18.8113	18.814	17.4812	18.7796	18.6823	19.8655	20.9528	18.3873	17.8495	18.0225
SAM4	YPL273W	Q08985	-0.266153	0.87311948836907305	-0.389407	1.0144111791946699	22.5869	22.6971	22.3101	22.7182	22.654	22.2243	22.0359	22.7995	22.8764	22.8385	22.6757
SNU13	YEL026W	P39990	-0.267218	0.92972417667753804	-0.63125	2.3951625643703101	24.1015	23.9316	24.2535	23.7389	23.5165	23.7389	23.9316	24.1795	24.1795	24.5754	24.5165
BET2	YPR176C	P20133	-0.269737	0.23155766437686501	-0.357467	0.38401086965299402	18.901	17.9244	17.9075	18.3752	18.2419	17.4697	18.5395	19.406	18.2419	18.5356	17.8727
YLR225C	YLR225C	Q05948	-0.270565	0.376666053018611	-0.380235	0.44301656969354702	19.8269	19.3101	19.3752	19.6971	19.8423	19.4576	18.5804	20.2463	20.0691	19.714	19.0691
RNH201	YNL072W	P53942	-0.271046	0.176334470518969	-0.493772	0.353761853140036	17.8727	18.1946	18.7836	17.8407	17.4576	18.2406	18.7047	19.8117	18.9367	17.4146	18.0557
SAP190	YKR028W	P36123	-0.271726	0.80458418624064998	-0.31812	0.59707493545450996	19.4576	19.1946	19.3752	19.2185	19.2877	18.8423	19.8359	19.8803	19.8113	19.2877	19.4775
CSL4	YNL232W	P53859	-0.274895	1.45405124547903	-0.738578	0.86272017946867696	20.0691	20.0691	19.8576	20.0691	19.9171	19.6971	18.4563	20.2877	20.417	20.1946	20.1946
NAB6	YML117W	Q03735	-0.276714	0.37364317123239599	0.169298	0.54770642534590896	19.2877	18.7796	19.7307	19.9316	19.7471	19.7796	19.3897	19.7813	19.5356	19.3962	19.4576
NIF3	YGL221C	P53081	-0.277924	0.58761192402039197	-0.829069	0.70376597873070401	20.8576	20.6971	20.417	20.5165	20.8576	20.417	18.6332	21.3645	20.8576	21.002	20.5165
THI80	YOR143C	P35202	-0.27821	0.134206490573472	0.98889	0.72026187926557905	17.1444	16.5677	18.2877	18.2877	18.4576	18.8971	18.759	19.2807	16.9935	17.5402	16.6315
RBL2	YOR265W	P48606	-0.2786	0.68506899035317803	-0.905963	1.16933204882121	21.8191	21.8576	21.417	21.7389	21.417	20.9316	20.1946	22.3101	21.9316	21.9672	21.6971
ERG10	YPL028W	P41338	-0.279078	0.91409527617667397	-0.254862	0.81785987425780005	23.5165	23.5165	23.5165	23.7389	23.5165	23.391	23.5165	24.1795	23.632	23.7389	23.632
PTR2	YKR093W	P32901	-0.279156	1.1234484890734	-0.0844989	0.40456463411016202	21.3101	21.1946	21.002	21.417	21.417	21.3101	21.3101	21.654	21.4676	21.417	21.2535
GLO1	YML004C	P50107	-0.279995	1.24819545006435	-0.670951	0.85985764481571703	19.4972	19.714	19.6971	20.0691	19.4972	18.8423	18.572	19.7307	20.0691	20.0691	19.7955
AIM2	YAL049C	P39721	-0.280583	0.60783132506686299	-0.565073	1.0553687030040499	19.3962	19.5356	19.0426	19.1704	19.5731	18.9024	18.5154	20.0126	19.3752	19.68	19.3538
RKI1	YOR095C	Q12189	-0.282217	1.0656710757968599	-0.76956	1.48569853582845	22.3101	22.3101	22.0359	22.0691	22.0691	21.654	21.1332	22.7796	22.3645	22.4425	22.417
YJR107C-A		P0CT86	-0.282619	0.50492060881435696	-0.349796	0.64499290259539999	19.68	19.5545	19.8113	19.6276	19.5356	19.7955	19.5003	20.0139	19.3962	19.9316	20.5165
ISN1	YOR155C	Q99312	-0.284528	0.11033595158401199	0.522699	0.34308928622899698	19.4972	19.265	17.1356	19.2877	20.3101	19.4375	18.724	19.9468	17.4255	19.5165	18.7796
ALT2	YDR111C	P52892	-0.287151	0.41978973071796399	-0.21065	0.75606361639276098	19.2185	18.417	18.4972	18.6453	18.8423	19.0426	18.6193	19.0884	18.714	19.0691	19.1206
HRI1	YLR301W	Q05905	-0.289129	1.1089725022366299	-0.701986	1.0507758340859299	21.6971	21.9672	21.6971	21.7389	21.895	21.2535	20.6096	22.3101	22.0359	22.1015	21.8576
YSH1	YLR277C	Q06224	-0.291752	0.31603787582718101	0.631186	0.559082887456964	17.2877	17.8113	17.6237	17.5084	18.5356	18.4972	19.4474	18.7864	17.3712	17.2974	18.009
LSM2	YBL026W	P38203	-0.292679	0.32114390537593202	-0.653424	0.63168262130733399	19.9316	21.0691	20.3101	20.6096	20.6971	20.1946	18.8033	20.6096	21.002	20.6096	20.6971
SOD1	YJR104C	P00445	-0.293276	0.74888750827186101	-0.40751	0.93259898150104503	25.7129	25.6865	25.604	25.8623	25.7389	25.3239	25.2891	25.7645	25.8858	26.4551	25.7389
GLR1	YPL091W	P41921	-0.295412	0.90899682012530703	-0.0738816	0.14084429103177601	22.7796	22.6757	22.5869	23.1642	23.0854	22.5404	22.8191	23.391	22.895	22.8191	22.7995
LEU1	YGL009C	P07264	-0.296604	0.91946716240269499	-0.45606	1.7985827783506301	23.019	22.9316	22.632	22.6096	22.7182	22.7389	22.7389	23.391	23.2535	23.0359	22.9495
HSP26	YBR072W	P15992	-0.297803	0.63589197418409105	-0.100653	0.14099940260298599	21.9316	21.9672	21.9672	21.6971	22.1015	22.2243	22.5869	22.7995	21.895	22.2821	22.0359
SNF2	YOR290C	P22082	-0.299414	0.32954202690141599	0.313382	0.63790393665297696	18.8113	18.417	17.7311	18.8113	19.2185	18.6096	19.0909	18.7604	18.0668	18.9024	18.7471
GRX5	YPL059W	Q02784	-0.300671	0.236015868835524	-0.717171	0.60104337661365603	20.1946	19.5356	19.6628	20.1946	19.3962	19.265	18.6688	19.0826	19.9316	21.3101	20.0691
HEF3	YNL014W	P53978	-0.301925	3.7650165891955398E-2	-3.1027	0.64890682134512001	25.2891	18.6264	25.391	25.391	18.3166	18.4282	19.0697	18.8273	24.8385	25.019	24.9316
BOI2	YER114C	P39969	-0.302233	0.94614889729031904	0.233517	0.4679364573366	18.6453	18.4972	18.8113	18.9882	19.1946	19.6971	18.8681	18.9475	18.8423	18.714	19.3101
HAT2	YEL056W	P39984	-0.30261	0.218772491671269	0.610548	0.52601886306151902	17.8727	18.8423	17.68	18.8423	19.2185	18.2518	19.8668	19.4337	17.4635	18.6453	18.1946
YER156C	YER156C	P40093	-0.303194	1.1891678169370401	-0.403671	2.0114139856048801	22.6757	22.6757	22.391	22.6096	22.6096	22.3376	22.3645	23.0854	22.9134	22.8191	22.7182
SSP120	YLR250W	P39931	-0.303977	1.5119935625710501	-0.537387	1.95443899362965	22.2535	22.1946	22.417	22.3101	21.8576	22.1946	21.8576	22.6757	22.6971	22.632	22.3645
GUK1	YDR454C	P15454	-0.307247	1.05335130929614	-0.633522	1.34188219883696	23.8385	23.8385	23.5165	23.632	23.7389	23.391	22.8576	24.1015	24.1015	24.019	23.9316
SLI1	YGR212W	P53304	-0.308585	0.217996466007427	0.348896	0.30420186623629503	18.7471	18.2877	17.6096	18.8423	18.8727	18.8423	18.932	19.7116	18.578	17.5403	18.2638
HMS2	YJR147W	P47175	-0.309082	0.29613979213546299	0	NaN	17.68	18.3321	18.2712	17.155	16.9014	18.095	18.0469	18.1467	18.5571	19.3442	17.566
UNG1	YML021C	P12887	-0.309393	0.74994063214642004	-0.209498	0.46048504523512901	19.1457	18.9601	18.9601	19.0426	19.3962	18.9601	19.0886	19.6378	18.8727	19.2419	19.5731
POP2	YNR052C	P39008	-0.310523	0.15876203888606999	-0.184666	0.14433325658945401	20.0691	19.9316	18.0042	19.7471	20.1946	19.68	18.2214	19.6624	19.1704	20.1946	19.5545
AAH1	YNL141W	P53909	-0.310573	0.87146262987492296	-0.721662	1.7882778000942201	21.7389	21.7796	21.654	21.6096	21.5165	21.1946	20.9316	22.4923	21.9316	21.8576	21.8576
SCH9	YHR205W	P11792	-0.312466	1.1758831649763499	0.109087	0.28145566384438397	19.5731	19.5356	19.8269	20.1946	20.1946	20.1946	19.6832	20.133	19.6971	20.0691	19.9316
POL30	YBR088C	P15873	-0.312952	1.3440219247512699	-0.44934	1.2984583425445	21.4676	21.4676	21.2535	21.3645	21.5638	21.2535	20.8576	21.8576	21.654	21.8576	21.4676
MDH1	YKL085W	P17505	-0.312977	1.1895635175721599	0.356268	1.49364311778673	22.6971	22.7182	23.002	23.7389	23.5165	23.2535	23.391	23.2243	23.0691	23.1795	23.002
TFA1	YKL028W	P36100	-0.313682	0.13067547984448899	-0.197948	7.7348630529317799E-2	19.3538	17.456	19.2185	16.8714	19.4576	19.1457	19.6926	20.7401	17.6528	18.4972	19.0691
UTP22	YGR090W	P53254	-0.314848	0.42591404596867399	-0.159708	0.19254850948938099	20.417	20.1946	20.417	20.3101	20.7796	20.417	20.4854	21.5165	20.1946	20.6096	20.3101
CLP1	YOR250C	Q08685	-0.315346	0.38329347252094798	0.112176	9.1555845556238205E-2	18.3321	18.9316	18.68	18.8727	19.0426	18.417	19.9694	19.8709	18.7628	18.6096	18.6096
DPH5	YLR172C	P32469	-0.319435	1.6803536788415701	-0.509745	1.54438430343806	22.3645	22.391	22.4676	22.5869	22.2821	22.0691	21.9316	22.9495	22.7182	22.654	22.5869
SHB17	YKR043C	P36136	-0.32022	0.56962501094444895	-0.344315	0.60303722233663104	22.4425	22.417	22.2535	22.5404	22.4923	22.1015	22.2535	23.391	22.5404	22.4425	22.391
NPT1	YOR209C	P39683	-0.321336	1.5418536468775701	-0.395647	0.69934396078563799	21.8576	21.9316	21.6971	22.0359	22.1332	21.7796	21.0691	22.2821	22.1332	22.2535	21.9316
MLP2	YIL149C	P40457	-0.323205	0.10963519951164	0.432984	0.26284631752142801	17.7151	17.1288	20.0424	18.417	18.5356	19.417	19.8368	19.6769	17.0929	19.2877	18.417
HMO1	YDR174W	Q03973	-0.324964	0.36391662076798698	-1.2367	0.87043933768634496	21.9316	21.8576	21.5638	21.417	21.5638	21.417	19.0925	23.0691	22.1946	21.6096	21.5638
AIP1	YMR092C	P46680	-0.33056	1.2228467374630301	-0.806237	0.58741346069779798	21.4676	21.5165	21.6096	21.8191	21.7389	21.3101	19.3542	22.1946	21.8191	21.7796	21.654
ARO7	YPR060C	P32178	-0.332349	1.1560221758403799	-0.777866	1.1551954465727801	21.2535	21.417	21.3101	21.4676	21.2535	20.6096	20.1946	22.002	21.654	21.5638	21.417
RFC1	YOR217W	P38630	-0.335271	0.40010322191041903	-0.586496	0.46421550784937599	19.0951	18.6096	19.3321	17.7315	19.3962	19.7307	18.1858	20.2032	18.9024	19.2419	19.0426
YDR248C	YDR248C	Q03786	-0.336904	0.172614356286142	0.305917	0.16907781670278699	18.714	16.9775	17.8884	19.2814	17.7855	17.7659	19.1783	19.5366	16.881	18.4972	17.8727
LEA1	YPL213W	Q08963	-0.339104	0.125520304366736	0.178932	0.104387172238138	17.0723	19.417	19.5165	19.7471	19.1206	19.0156	18.8632	20.2399	18.2678	17.7925	19.7307
POL3	YDL102W	P15436	-0.339278	0.152647016507337	0.745034	0.40288419612236298	17.5154	18.7796	18.5411	18.8727	19.4972	19.1946	19.8876	20.4747	18.417	16.8663	18.714
ADO1	YJR105W	P47143	-0.33935	1.4108188536749899	-0.177623	0.73565858184430599	24.391	24.3239	24.2535	24.4551	24.5754	24.5165	24.391	24.8385	24.5165	24.8385	24.4551
BMH1	YER177W	P29311	-0.340387	0.92817269975669603	-0.238801	0.61184057395481795	24.7389	24.2535	24.5165	25.0609	24.391	24.391	24.5754	24.976	24.7895	24.976	24.632
ASC1	YMR116C	P38011	-0.345966	2.1890808344396899	-0.380252	2.5130406232523499	26.5165	26.5014	26.3578	26.5754	26.3745	26.3239	26.4234	26.9539	26.8385	26.7129	26.7129
TRR1	YDR353W	P29509	-0.34603	1.94102264274244	-0.330482	1.01343236094328	23.391	23.391	23.2243	23.632	23.5165	23.2535	23.002	23.8385	23.7389	23.632	23.5165
NOP56	YLR197W	Q12460	-0.346166	0.68921107332862797	-0.733341	1.65284385503773	23.8385	24.1015	24.3239	23.5165	23.8385	23.9316	23.5165	23.9316	24.391	24.8385	24.5754
APM3	YBR288C	P38153	-0.348506	0.67951174654212398	-0.175452	0.26687607005127101	19.9024	19.2419	19.4375	19.6971	19.8876	20.1946	19.0219	19.8345	19.6971	19.9024	20.0691
PXL1	YKR090W	P36166	-0.350734	0.303183399987834	-0.373549	0.43816036837460198	18.7796	17.7275	18.7796	18.8423	18.3752	17.9316	18.4753	19.5839	18.9882	18.4281	18.1183
COQ5	YML110C	P49017	-0.352447	0.53277820677559895	-0.0503693	5.4621688694130803E-2	21.8191	21.9672	21.9672	22.4676	22.391	22.2821	21.7389	23.0854	21.8576	22.0691	22.0691
RPN12	YFR052W	P32496	-0.354556	0.68307576892317901	-0.410244	2.3348545921547701	21.7389	21.0691	21.5165	21.5165	21.1946	21.3645	21.4676	21.8191	21.654	21.9316	21.7796
CEX1	YOR112W	Q12453	-0.357481	0.26752619785863602	-0.407838	0.21809506340944099	18.3752	18.417	18.0554	17.7567	18.714	16.9818	19.4763	19.8549	18.8423	18.4876	17.3752
AIM7	YDR063W	Q12156	-0.363708	0.92804001853179496	-0.247265	1.48985876479489	20.0691	20.0691	20.5165	20.417	20.417	20.1946	20.3101	20.6971	20.417	20.6971	20.5165
NFU1	YKL040C	P32860	-0.366938	2.2973901243489601	-0.711128	0.44023652980480099	20.6096	20.5165	20.6096	21.0691	21.0691	20.5165	18.283	21.002	21.0691	20.7796	20.9316
RTT102	YGR275W	P53330	-0.368494	0.89059274423665702	-0.877644	2.08942103419988	19.9171	19.6096	19.6096	19.3752	19.1946	19.4375	18.8046	20.5688	19.8423	20.0691	19.8423
YAH1	YPL252C	Q12184	-0.368611	0.34166871119086201	0.339766	0.30906453042956999	23.391	23.1642	23.5165	23.9316	23.8385	24.1015	24.391	22.632	23.5165	24.5754	24.1795
YPD1	YDL235C	Q07688	-0.368979	0.36654463215641397	-1.22588	1.20277081526451	19.8576	19.4775	19.8113	19.6276	19.0426	18.8727	17.8914	18.9755	20.1946	20.8576	20.3101
HXT2	YMR011W	P23585	-0.36978	2.3560200460396299	-0.632197	2.4509225075400001	22.391	22.4923	22.3645	22.1946	21.8576	22.2243	22.3376	22.895	22.8191	22.6096	22.8191
YIM1	YMR152W	P28625	-0.370275	0.163595804241181	-0.0962148	4.3597622731541802E-2	17.4502	18.8113	18.8727	18.9882	18.6096	18.2369	18.7737	20.5542	19.2877	17.6755	17.4759
RDH54	YBR073W	P38086	-0.37153	1.02040380227045	0.0660343	0.14278256401443701	18.9882	18.5731	18.8113	18.9024	19.265	19.3538	19.3924	19.4325	18.8423	19.3321	19.0426
RPC19	YNL113W	P28000	-0.373807	0.497818946343834	-0.895099	0.69301855604749596	20.8576	20.417	20.7796	21.002	20.417	20.6096	18.6251	20.3101	20.9316	21.7389	21.2535
MLC1	YGL106W	P53141	-0.375257	1.02203764967626	-0.818198	1.67851237969325	22.2243	21.9672	21.9672	22.1332	21.5638	21.6096	21.1332	22.2821	22.2535	22.895	22.2821
PET10	YKR046C	P36139	-0.375706	0.34700557090901202	-0.222825	0.25160272941023298	18.9316	18.9601	17.8727	19.1457	19.0156	18.7193	18.0834	19.705	19.0426	18.5731	18.5346
ARC35	YNR035C	P53731	-0.376629	0.60776300287214802	-0.581381	0.93102983625166802	20.6971	20.7796	20.6096	20.6971	20.7796	20.417	20.0691	21.8191	21.002	20.8576	20.6096
RTT106	YNL206C	P40161	-0.377003	0.24454794471261801	0.178118	9.6933710006179105E-2	17.9882	17.6096	18.2419	18.417	18.4972	17.7277	19.3649	19.971	17.6238	17.4576	18.2419
IGO2	YHR132W-A	Q9P305	-0.378491	0.263549881659848	-0.208776	0.12741923280053499	18.4576	18.7471	17.3752	17.9882	18.3752	17.4576	19.6312	19.5426	18.9024	18.0951	17.7471
PRM15	YMR278W	Q03262	-0.379737	0.47754612291940901	0.114228	8.4831886598029593E-2	19.1206	19.1946	18.2728	19.8113	19.8113	18.002	19.8019	19.0662	19.6276	19.2877	18.9882
PKC1	YBL105C	P24583	-0.379942	0.34317878725103002	0.0284486	1.6619858690446701E-2	18.0951	17.933	18.7471	18.9601	18.6096	17.5356	19.5617	19.724	18.0203	18.0951	18.714
SFM1	YOR021C	Q12314	-0.381853	2.07771215146765	-0.727454	1.4992052175983199	22.4676	22.3376	22.3101	22.4923	22.1642	21.9316	21.5165	22.9495	22.7796	22.6757	22.6096
IOC4	YMR044W	Q04213	-0.385261	0.189748135771897	-0.159634	9.4310594046083801E-2	19.4576	17.6707	18.1478	18.2877	18.68	18.9882	18.6481	20.4996	18.3842	17.8615	18.4972
COG6	YNL041C	P53959	-0.386938	0.37505841018334402	-0.311032	0.25773150338079798	18.5731	17.6853	17.7288	17.5777	19.1457	17.68	17.8832	19.302	17.7191	18.3678	18.1419
DOA1	YKL213C	P36037	-0.395519	1.0921355719968699	-0.163727	0.27359384616976401	19.0691	18.7471	18.8423	19.0951	19.2185	18.6096	19.5487	19.6311	19.4375	19.0426	19.0156
SER33	YIL074C	P40510	-0.40622	0.97804096364027804	-0.645938	0.938659202576825	21.0691	21.002	20.9316	21.2535	21.002	20.8576	19.9316	21.9316	21.3101	21.1332	21.2535
TRI1	YMR233W	Q05024	-0.414238	0.38882443012992501	-1.03252	0.75873621866767704	17.9882	18.019	18.0951	16.3752	17.3752	17.1066	18.8063	19.7323	17.8727	18.0426	18.1457
LSC1	YOR142W	P53598	-0.414804	0.69104552414489395	-0.0706334	9.4864908729269004E-2	21.8191	21.9316	21.8576	22.3376	22.2821	22.1015	22.1332	23.019	22.2243	22.0359	21.8576
EFB1	YAL003W	P32471	-0.416795	0.91579931353396504	-0.307444	0.66439021373275498	26.8385	26.8385	26.8385	26.9539	26.8385	26.8385	27.1604	27.8385	27.0609	27.0609	27.0609
SET2	YJL168C	P46995	-0.423105	0.72871634124775198	0.050386	5.5323537190481602E-2	18.1457	17.976	17.802	17.9882	18.8423	18.7471	18.2146	18.9263	17.8315	18.1701	18.6627
OSH7	YHR001W	P38755	-0.43004	0.91136336201067503	-0.643642	0.67419954306074803	19.2877	18.9024	19.2419	18.9601	19.6453	17.8217	19.2946	19.5334	20.0691	19.5731	19.1206
YHB1	YGR234W	P39676	-0.431006	1.9248479660326401	-0.116235	0.50133656301301099	23.8385	24.019	24.1015	24.3239	24.4551	24.1015	24.3239	24.5754	24.2535	24.5165	24.3239
CHS3	YBR023C	P29465	-0.432062	0.25187478187140999	0.294435	0.15719938873782699	16.9882	18.3321	17.7471	17.654	18.714	17.7906	19.504	19.7375	17.1946	17.4576	18.0951
RNA14	YMR061W	P25298	-0.438349	0.76755602878910001	-0.413347	0.61432356618936201	18.4576	18.6453	18.8727	18.0864	18.9601	18.68	19.0075	19.6531	19.0426	18.4972	19.1946
SPC2	YML055W	Q04969	-0.44399	0.15959725014293899	0.0500731	5.6154743330611802E-2	20.9316	21.2535	18.225	20.7796	21.002	20.7796	19.9619	20.5165	21.1946	20.1946	20.417
FMP46	YKR049C	P36141	-0.444954	0.67840941065237104	0.987786	1.3343044608857699	17.8113	17.3634	17.5454	19.0691	19.5731	19.1704	18.2119	18.0292	17.3439	18.0281	18.672
MTM1	YGR257C	P53320	-0.445286	0.18531461681608299	-0.479826	0.278887072339631	18.9882	19.0691	16.9033	17.6339	17.8113	19.359	18.3383	20.3673	18.4331	17.5383	18.7231
BZZ1	YHR114W	P38822	-0.446207	0.31309056704496202	0.146219	9.7930413581494596E-2	18.1014	17.5643	19.1206	17.8614	19.1946	18.6093	19.7528	19.4727	17.7083	18.8727	18.7796
REX2	YLR059C	P54964	-0.450024	0.22958418361186	-0.178603	0.118977369412333	18.2484	20.417	20.0691	20.3101	20.6096	19.9316	18.547	19.0915	20.3101	20.5165	20.1946
YKE2	YLR200W	P52553	-0.45403	0.803356450337536	-0.813579	1.1741798983153	20.9316	20.5165	20.6096	20.9316	20.6096	20.0691	19.6952	20.5165	21.3645	21.6096	21.0691
MMF1	YIL051C	P40185	-0.457373	1.3673237130781899	-0.155606	0.40661797120974202	25.019	24.7895	25.1015	25.4551	25.2891	25.019	25.3239	25.6595	25.1015	25.6595	25.2891
CAB4	YGR277C	P53332	-0.464197	0.377037252461221	-0.616653	0.47474776045317701	19.6096	19.7796	18.3309	19.9316	20.0691	18.0032	18.3465	19.4299	19.7634	20.0691	19.5545
NTF2	YER009W	P33331	-0.467375	1.91235054945774	-0.827884	0.98771742191714595	23.0359	22.9316	22.7389	23.1795	22.8385	22.632	21.5165	23.391	23.5165	23.391	23.1795
CAF16	YFL028C	P43569	-0.469714	0.84457597845223298	-0.858927	0.60990457752805405	19.0156	19.2185	18.8423	19.0426	19.4375	16.9002	19.1648	20.1238	19.0951	19.5915	19.1704
TSR2	YLR435W	Q06672	-0.479189	0.77094773410195305	-0.859327	1.2979170393976001	20.1946	20.0691	20.6096	20.417	19.9316	20.0691	19.2262	21.4676	20.7796	20.417	20.417
MDM36	YPR083W	Q06820	-0.482375	0.27078799916686302	-1.06258	0.70092609264920103	19.5731	18.6694	17.8747	16.6744	18.8117	18.8246	18.1914	19.7436	17.5905	19.8269	19.5915
SAP185	YJL098W	P40856	-0.482498	0.58278828882362699	-1.11822	1.2146447259414599	18.68	18.1526	18.9882	18.0951	18.7796	16.9478	18.0624	19.9433	18.9024	18.6096	18.9024
NOP8	YOL144W	Q08287	-0.485116	0.95934274273556497	-0.432536	0.30818516521015499	19.2419	18.9316	19.1457	17.6216	19.6628	19.3538	19.9977	19.6459	18.9601	19.9024	19.8576
DRE2	YKR071C	P36152	-0.489382	1.0361156273304399	-0.48545	1.03789200453606	18.9882	19.0426	18.9316	19.0156	19.0156	18.714	19.2202	20.0576	19.4375	19.1704	19.2419
PCS60	YBR222C	P38137	-0.498174	1.0916959078936199	-0.977211	1.0144581218991	20.6096	20.5165	20.3101	20.5165	20.5165	20.1946	18.7712	21.5165	21.002	20.7796	20.6096
ARG4	YHR018C	P04076	-0.499096	0.92763858913525099	-1.64854	0.671406847263193	23.391	23.632	23.0691	23.391	23.391	22.9847	19.0917	24.391	23.9316	23.7389	23.391
RRP8	YDR083W	P38961	-0.500872	0.35189778317479498	-0.441876	0.37456149267767902	19.2419	18.9024	17.5947	17.5432	19.0156	18.4884	19.5075	19.7311	18.4576	19.3538	18.7796
SNF6	YHL025W	P18888	-0.502217	0.46679115441437602	-0.0550361	3.2013681549276703E-2	17.9316	17.1628	18.5356	16.8121	18.8113	18.3537	19.3184	18.6373	18.801	17.9316	18.1457
SPT8	YLR055C	P38915	-0.50376	0.68968937161197397	-0.606821	0.79216275004587799	18.8423	19.1457	18.8727	18.714	18.8727	18.417	19.3983	20.363	19.2877	19.2185	18.9601
TRP4	YDR354W	P07285	-0.507759	1.3393087448607801	-0.494654	0.63503969422109596	18.68	18.6453	18.7471	18.3752	18.7796	18.0951	19.5659	19.2845	18.7796	19.1946	19.5356
PMC1	YGL006W	P38929	-0.519169	0.26216993110766601	0.20042	0.29816783974456601	20.1946	20.6096	18.2697	20.6096	20.6971	20.6971	19.6397	20.0357	20.417	20.1946	20.1946
NOT5	YPR072W	Q12514	-0.51937	2.1815668090196501	-0.918083	0.491026503438736	19.68	19.714	19.4576	20.417	20.1946	17.0169	19.2455	20.1101	20.3101	20.1946	19.9316
TDA9	YML081W	Q04545	-0.523732	1.2228957282164299	-1.24493	1.8490910306592201	19.265	19.3752	18.883	17.7772	19.1206	18.2639	18.6511	19.5004	19.3962	20.0691	19.8269
RPL13B	YMR142C	P40212	-0.524408	1.1765146088545799	-1.61966	0.57280798623378704	27.4234	27.1604	26.8385	27.1604	26.9539	27.5754	22.4923	28.0084	27.5014	27.5754	27.5754
GDI1	YER136W	P39958	-0.525008	1.0152627859697101	-0.434479	0.79610487626423099	21.5638	21.3101	21.417	21.7796	21.654	21.5165	21.1332	22.5869	21.9316	21.5638	21.7389
ADI1	YMR009W	Q03677	-0.541881	0.244174461233791	0.474599	0.22154733860433601	19.2185	17.6554	17.2617	20.1946	19.4775	17.6116	18.9628	19.3229	17.3261	20.0691	17.6302
MAM3	YOL060C	Q12296	-0.542334	0.36491224793666299	0.17219	0.100939719011474	18.3321	18.2672	18.417	19.1457	19.1206	18.9024	19.0445	20.549	18.417	18.8113	17.7471
UTR1	YJR049C	P21373	-0.545548	0.46100877709002602	0.734467	0.740621860888793	18.4972	17.6146	17.486	19.6634	19.0691	18.714	19.1373	19.1399	18.8162	18.4573	17.2326
ADD66	YKL206C	P36040	-0.549009	0.41679677446583602	-0.185551	0.112575245089304	18.4972	18.1946	17.8727	18.4576	18.714	17.7974	19.2374	20.0222	18.3752	19.0156	17.5356
SFB2	YNL049C	P53953	-0.557504	0.26669108393287	0.165031	0.48210417320277799	18.714	16.9866	19.5731	18.8727	19.3101	19.1457	19.26	19.3183	18.7796	18.8423	18.9882
APT1	YML022W	P49435	-0.559329	1.3183304122535	-0.641387	1.72700076913391	21.6971	21.2535	21.1946	21.5638	21.5638	21.0691	21.002	21.895	21.7796	22.3101	21.7796
SSB1	YDL229W	P11484	-0.562987	1.29098344293081	-2.5227	0.47570284383892703	27.4234	26.9539	26.9539	27.5754	26.9539	27.5014	18.5721	27.5014	27.341	27.8974	27.9539
ADF1	YCL058W-A	Q2V2Q1	-0.563147	0.26296966016454099	-0.585816	0.277434081324477	19.8876	18.7471	17.5503	17.6914	19.9024	17.3357	19.8933	19.8384	17.7057	19.8423	19.7796
SCW10	YMR305C	Q04951	-0.565475	0.30654145971700097	0.206985	0.234954724080391	17.4434	19.6453	19.1457	19.6096	19.4775	18.8727	20.1091	18.6073	19.7471	19.5545	19.3321
OTU1	YFL044C	P43558	-0.565927	0.34837264819441599	0.133449	9.3269596894431997E-2	17.8113	18.3752	16.612	17.7471	18.9882	17.9882	18.472	19.4512	17.68	17.9882	17.5423
BNI1	YNL271C	P41832	-0.569518	0.25954932057720498	0.612688	0.24132520160010501	17.6096	18.0335	16.7471	18.9973	18.0426	17.2478	20.2947	20.2842	16.5791	17.7373	17.5312
UBP14	YBR058C	P38237	-0.570622	0.93903208879918998	-0.0220733	2.8766665206553899E-2	18.7471	19.2185	18.417	19.0951	19.5165	18.8727	19.8867	19.5791	19.5545	19.3101	19.0156
PEX25	YPL112C	Q02969	-0.57417	0.47744125887536898	-0.536674	0.62840817583481401	18.0021	18.9882	19.5356	18.8727	19.5545	17.9525	19.1382	19.8789	19.5731	19.3101	18.9024
ALD2	YMR170C	P47771	-0.579923	0.23244515119926401	0.822171	0.37694071192108503	17.3752	18.0138	16.3752	19.0426	18.0426	18.4563	19.0857	20.1413	18.182	16.4056	16.6096
YKL075C	YKL075C	P36083	-0.582353	0.26465629818754399	-0.0378704	1.8504166471314702E-2	17.6584	19.0034	16.8899	17.9945	18.1946	18.4576	18.9333	19.9888	18.3712	16.8359	18.5356
BPL1	YDL141W	P48445	-0.586188	0.71779423226667105	-0.217819	0.13847579727203599	18.4972	18.5356	17.6985	18.6973	18.8727	17.1946	19.6839	19.1369	18.7053	19.3577	18.1199
ARC19	YKL013C	P33204	-0.588542	0.379786955746101	-0.748847	0.49027742737528801	21.3101	21.1946	21.3101	21.654	21.002	20.9316	20.8576	23.7389	21.1946	21.2535	21.2535
LIA1	YJR070C	P47120	-0.592011	0.96485071117881405	-0.960709	1.37902609870453	23.1795	22.6096	22.9495	22.9672	22.9134	22.5165	21.7796	22.895	23.391	24.1015	23.632
NOP58	YOR310C	Q12499	-0.597385	1.25005064430182	-0.530092	1.24656728190855	23.8385	24.1795	24.4551	23.7389	24.2535	24.391	24.5165	24.5165	24.5165	25.1015	24.8858
INO80	YGL150C	P53115	-0.597996	0.59204065086804403	-0.166653	0.133348103903147	18.5356	17.5356	18.1457	18.714	18.5356	17.68	19.085	19.7458	18.3321	18.4576	18.1457
FPS1	YLL043W	P23900	-0.603222	0.95924416370144705	-0.305724	0.27584312718728898	18.0426	17.3752	17.7471	17.5356	18.0951	17.3752	19.0707	18.9865	17.9882	17.9316	18.3933
RAV1	YJR033C	P47104	-0.608119	0.82208951490779303	0.0702977	6.4638626970407703E-2	18.391	17.6519	17.8727	19.0156	18.714	17.8889	18.9826	19.1866	18.7374	18.5726	17.8234
VTS1	YOR359W	Q08831	-0.609993	0.26197644677806398	0.612616	0.30588937841451302	18.1178	17.216	19.0691	19.8727	18.9882	19.1206	19.4463	20.3813	17.9433	19.6628	16.99
BIG1	YHR101C	P38813	-0.612648	0.40325886107016601	-0.137473	7.7757443285990199E-2	18.0951	18.0951	18.68	18.7796	18.6096	18.6453	19.0264	20.2924	18.3489	19.4335	17.5361
SHO1	YER118C	P40073	-0.616392	0.579954955984052	0.293033	0.26409578257586702	17.2877	18.1946	17.664	18.8515	18.9601	18.2204	18.4673	19.5451	17.9636	18.0499	17.7686
ECM5	YMR176W	Q03214	-0.621058	0.35075384793886899	-0.61315	0.41789182865927799	20.5165	18.4196	20.0691	20.1946	20.1946	20.3101	18.006	20.4633	19.3984	20.7796	20.5165
HMF1	YER057C	P40037	-0.625624	1.48001511884743	-0.636672	1.5494993352941999	21.417	21.5165	21.6096	21.6971	21.654	21.4676	21.1946	22.5404	21.6971	22.2535	22.0691
RSM10	YDR041W	Q03201	-0.626426	0.39758719146290999	0.401269	0.53199867468393303	17.5738	19.1946	19.3962	20.0691	19.9316	19.9024	19.0938	19.2412	19.9316	18.6646	19.5545
CAT5	YOR125C	P41735	-0.62952	0.28999521857898902	0.372104	0.38700260955147903	19.0951	18.7471	16.644	19.5057	19.2931	18.5963	19.2596	19.7189	18.9113	18.5356	18.0005
SDH7	YDR511W	Q04401	-0.632314	0.47158959306123899	0.8058	0.86984788326107698	16.8727	17.2828	18.3752	18.9882	18.9601	19.5356	18.3094	18.9658	18.0951	18.3688	17.1405
MUM2	YBR057C	P38236	-0.634716	0.40894040934050102	-0.227574	9.18016414760673E-2	17.8113	18.0951	17.5225	17.0054	18.0951	17.7123	20.0543	20.2529	18.0426	17.3868	18.0951
MAD2	YJL030W	P40958	-0.636973	0.335783134175621	0.193667	8.3246871646095899E-2	17.2946	18.0101	18.1945	18.5731	18.0426	18.2251	19.8139	20.1152	16.6905	18.0426	19.0317
AOS1	YPR180W	Q06624	-0.638264	0.85599660927952603	-1.22679	1.0345357744008301	19.8727	18.9024	19.5545	17.4802	19.8423	18.7212	19.3751	20.4631	19.7955	19.8727	20.1946
YNL035C	YNL035C	P53962	-0.642205	0.532423784784674	-0.374941	0.25040987905818402	17.9882	17.2588	17.4498	17.68	18.3321	16.8642	18.4551	19.6346	17.9135	17.4486	17.8344
NOC4	YPR144C	Q06512	-0.654244	0.24249122547999499	-1.57497	0.83107182172306704	20.7796	21.0691	18.1138	17.2844	21.0691	18.4487	19.4649	19.4331	21.1332	21.0691	20.9316
PXR1	YGR280C	P53335	-0.654683	0.23820221155844801	0.0108471	3.4133798745705798E-3	18.0998	19.3962	16.7957	18.3092	19.3962	17.0737	20.272	19.8338	19.1457	19.6453	16.383
CNB1	YKL190W	P25296	-0.658919	0.97513957215112201	-0.639676	0.73733438845784205	20.0691	19.5915	19.6971	19.8576	19.6628	19.0951	20.6051	19.8799	20.6971	21.1332	20.0691
PHO84	YML123C	P25297	-0.66569	0.17734583678393501	2.61952	1.11875967562801	18.2499	18.2226	21.3101	21.0691	23.1946	23.1015	22.8191	18.6743	17.7252	21.6971	21.6096
HXT4	YHR092C	P32467	-0.669345	0.35883811081566702	0.467885	0.43957961172474802	20.3101	17.9346	19.3538	20.6096	21.0691	20.5165	19.1516	19.4235	19.8876	20.417	19.7471
TAH11	YJR046W	P47112	-0.670532	0.89858887983707703	-0.28829	0.23856091545973801	17.6096	17.7471	18.0951	17.6611	18.3321	17.6096	19.1952	19.3674	18.5397	18.0951	17.9491
KEX1	YGL203C	P09620	-0.673968	0.29853066651131499	-0.221938	0.13410818224804499	18.9601	19.2877	16.8643	18.1078	19.4375	18.2524	19.4934	20.2814	18.6877	19.2877	17.922
GIP3	YPL137C	Q03016	-0.67859	0.56686965586645	-0.112999	0.12158320855036001	18.9024	17.7537	19.1946	19.3538	19.5731	19.1704	18.6327	20.1366	18.9882	19.0691	18.9882
TMC1	YOR052C	Q08422	-0.68717	0.562245216037911	-0.497013	0.603666711249633	19.5915	18.417	19.8269	19.2419	19.714	19.9024	19.0161	20.6349	19.1704	20.3101	19.7471
SPT2	YER161C	P06843	-0.689538	0.66804211898295296	-0.0331931	2.51452532337735E-2	18.1457	18.2419	17.4161	18.3877	18.9024	18.1946	18.879	19.6461	17.6788	18.714	18.4576
HIF1	YLL022C	Q12373	-0.689942	0.75109604786037698	-0.2531	0.85005803506938804	18.8856	18.7471	17.7814	18.9024	18.6096	19.0506	19.0703	19.3835	19.0426	18.9316	19.2877
GYP5	YPL249C	Q12344	-0.701534	0.404095063702611	0.850187	0.75352451685802901	17.9316	17.8727	16.2055	18.68	18.9601	18.6453	19.2677	19.4806	17.4576	17.5356	17.6785
ADH2	YMR303C	P00331	-0.708899	1.25072658363429	-0.596406	0.49244827349939801	24.7895	24.3239	24.1015	24.2535	23.5165	24.391	25.9088	25.0609	24.976	25.3578	25.0609
ATF2	YGR177C	P53296	-0.714776	1.45348535675269	-0.741923	1.49472880224843	18.714	18.1457	18.1946	17.8113	18.417	18.2419	18.8269	19.4846	18.9316	19.0691	18.7796
APA1	YCL050C	P16550	-0.724754	1.55046303149955	-0.789515	1.6816050587642	22.3101	21.895	22.002	22.1332	21.8191	21.9316	22.1332	22.9847	22.3645	23.239	22.5869
TPT1	YOL102C	Q12272	-0.736659	0.28078240054210002	0.521012	0.44915816878926401	18.8727	16.27	19.1704	19.5545	19.714	18.5756	19.6039	19.4146	17.5371	19.1704	19.2419
SPC19	YDR201W	Q03954	-0.737815	0.33513521952210701	-0.205594	0.12264002188541701	17.9843	20.417	18.5768	19.2503	19.8576	20.1946	18.7972	19.4752	20.5165	18.3208	20.6096
BOL1	YAL044W-A	Q3E793	-0.746079	0.64982455668370098	-0.197644	0.13970712159752599	18.3321	18.6453	17.2913	18.4576	18.9601	17.5685	19.5657	19.7946	18.417	18.417	18.714
PGD1	YGL025C	P40356	-0.755259	0.44623988522151498	-0.45299	0.42533312010914698	18.9601	18.68	16.9214	18.8727	18.9024	17.2059	18.9769	19.3009	18.8865	18.9024	18.68
ALG1	YBR110W	P16661	-0.764777	1.11391660639818	1.09091	0.95898012531238996	17.1937	17.5648	17.8384	20.1946	20.0691	18.1178	19.1705	18.9462	18.5731	17.6793	17.9897
BDP1	YNL039W	P46678	-0.78516	0.44217349128147199	-0.649762	0.29715716664929398	17.4576	17.6096	18.671	17.9316	17.6096	16.8677	19.7837	20.3411	17.4373	19.2395	17.7738
YML082W	YML082W	Q04533	-0.785506	0.551391513074593	-0.710124	0.34315265667523198	17.4341	17.1964	17.5579	16.0837	17.4576	17.1138	19.2309	19.9716	17.6096	17.6096	17.5356
MSC1	YML128C	Q03104	-0.803423	0.52337278045784297	-0.0239415	1.2697218467404001E-2	17.1946	17.2877	18.6599	17.9882	18.8423	17.7471	19.3966	19.913	18.5937	17.9156	17.6477
POP1	YNL221C	P41812	-0.803866	0.93783018353163905	-0.558144	0.68329402068775102	18.3309	18.6096	19.1704	19.265	18.9882	19.0156	18.5287	20.5	19.3962	19.1457	18.9882
CWP1	YKL096W	P28319	-0.806285	0.48009839298963702	0.601215	0.42844398612809198	17.5823	17.5126	18.9882	19.4972	19.3538	19.3538	19.5359	20.0546	19.1206	18.8727	17.2879
IVY1	YDR229W	Q04934	-0.831711	0.57356472031916395	-0.273921	0.15889658838538201	18.5334	17.4576	17.8113	17.9316	18.5356	18.16	19.3404	20.4486	18.2349	17.8825	18.4972
YVH1	YIR026C	Q02256	-0.855845	0.48557447776326801	-1.20785	0.90398346684654796	19.6096	19.6453	17.6313	17.4616	19.6628	17.7751	19.5408	19.1812	20.0691	20.1946	19.8269
MRP51	YPL118W	Q02950	-0.860097	0.40371116460080297	0.860879	0.34870522759039002	17.9704	18.7931	17.6945	20.9316	20.9316	18.3116	19.3198	19.3675	16.5573	20.1946	19.9316
COG7	YGL005C	P53195	-0.878095	0.43702266475933699	-0.33002	0.19428495870009599	15.9658	18.1048	17.9245	17.7471	17.0951	17.6481	19.0287	19.7809	17.5356	17.8056	17.7169
ATP12	YJL180C	P22135	-0.882979	0.40988210170045802	0.796265	1.0774018026403001	16.2028	17.7851	18.9601	19.2877	19.3752	19.1457	19.5059	19.0834	17.6212	18.6453	18.7796
ABD1	YBR236C	P32783	-0.893768	0.40209091728102297	-0.487925	0.269339767021059	17.1473	17.4801	19.6276	17.6758	19.3962	17.4334	19.4579	19.4009	17.4439	19.4972	19.5731
RDL1	YOR285W	Q12305	-0.912976	0.55120482945054905	-0.374559	0.518926790620863	20.5165	20.6096	18.677	21.002	20.417	19.8113	20.661	20.3138	20.9316	21.3645	20.7796
ABZ1	YNR033W	P37254	-0.923705	1.08810679118251	0.148829	9.3648201446170296E-2	16.9882	17.1946	17.585	17.2877	18.4576	18.1123	19.4561	18.8097	18.6509	17.1946	18.0632
MOB1	YIL106W	P40484	-0.938333	0.47325081371540501	0.0474916	2.7573144521633099E-2	16.3117	18.4512	18.3752	18.1457	18.68	18.3488	19.6195	20.049	18.3022	17.7894	18.4634
ERG12	YMR208W	P07277	-0.947995	0.68639636587590702	0.219413	0.120488460764029	17.8087	17.2117	17.5356	18.4972	18.6096	18.046	19.5917	19.9743	17.1999	18.0126	18.68
FDC1	YDR539W	Q03034	-0.960077	0.83282623419619795	-0.668559	0.57917856339144502	17.8727	18.5356	17.1946	18.7369	18.0426	17.1723	18.6848	20.0094	18.2419	18.4819	18.5777
SWS2	YNL081C	P53937	-1.01051	1.4120763345266201	0.331326	0.55304629391055904	17.2468	17.5222	18.1457	18.8727	19.1457	19.3538	18.5481	19.2139	18.1715	18.5356	18.674
RCL1	YOL010W	Q08096	-1.0204	0.50934209443352296	-0.411484	0.54429057226527999	17.2766	19.5356	19.5545	19.8727	19.6628	19.5915	18.4645	19.9031	19.6971	19.8576	19.7796
BNA7	YDR428C	Q04066	-1.02273	0.63865379171034098	-0.504602	0.64327765945846305	18.714	18.2877	16.715	18.5731	19.0951	17.5493	18.4773	18.5869	18.714	19.1704	19.2419
YPI1	YFR003C	P43587	-1.03345	1.1269061050367899	-0.212523	0.142908036350404	18.2877	17.8727	18.0389	18.2877	18.5731	18.6096	20.0789	20.1746	18.3321	18.7471	19.1457
HSM3	YBR272C	P38348	-1.04296	0.94218245224751496	-0.292519	0.27587297399064098	18.4504	17.0006	17.7189	17.4508	19.3321	18.4727	18.6395	18.9436	18.231	18.9882	18.9024
MRPL49	YJL096W	P40858	-1.06168	0.37471694762098201	-0.0239534	9.8977357464094806E-3	16.756	20.0691	17.3374	18.1964	20.5165	19.7471	17.9074	18.8382	18.8325	20.6096	18.183
PET117	YER058W	Q02771	-1.06434	0.91508739629132496	-0.53388	0.33943393662464499	17.7471	18.3752	17.5311	18.8541	17.3752	17.9882	19.4424	19.7167	19.8804	18.0144	18.1838
AKL1	YBR059C	P38080	-1.07252	2.3423668611049	-0.268049	0.49096321481750199	18.0951	17.8113	17.7471	18.4576	18.714	18.417	19.1673	19.3122	19.0426	19.0156	18.4576
SML1	YML058W	Q04964	-1.07558	0.36640596187624802	-0.422099	0.35642220690740001	19.6453	16.4413	19.7796	20.0691	19.8576	18.2667	18.9087	18.9943	19.5545	20.3101	19.9316
LSM5	YER146W	P40089	-1.11629	0.51236986373003401	-0.964459	0.46494603944374902	17.6601	20.3101	18.5101	20.417	19.9316	17.0529	18.513	18.3965	20.0691	20.6096	20.6971
MZM1	YDR493W	Q03429	-1.17239	0.748031018627767	0.0461044	4.5025251293518302E-2	17.5273	19.265	17.4372	19.5165	19.1946	18.5356	19.9331	19.4348	18.6775	19.3101	19.5731
MLF3	YNL074C	P32047	-1.18133	1.0504356434222499	0.44867	0.33940145379091102	17.164	17.7471	17.3238	19.6096	18.9316	19.265	18.3604	19.9995	17.8259	18.0893	18.4573
HXT8	YJL214W	P40886	-1.18172	0.43746230098804501	-0.373254	0.36376756230311003	20.0691	17.2784	20.5165	20.1946	20.417	20.5165	19.2578	19.5031	20.6096	21.0691	20.6971
OSW7	YFR039C	P43611	-1.20068	0.94732249653540201	-0.590977	0.401472227732174	17.2877	17.68	16.9671	18.1231	18.5731	17.0236	17.9655	19.8015	17.1268	18.6046	18.5163
RFC5	YBR087W	P38251	-1.24396	0.63194604650212105	-0.657194	0.59817277053023599	17.2803	19.8423	18.3343	19.5731	19.7634	19.2185	17.7346	20.1371	19.7307	19.4775	19.5731
ZRT3	YKL175W	P34240	-1.24915	2.0124560939433001	-0.336555	0.36091233987085303	17.3752	17.0951	17.46	18.7347	18.0426	17.4075	18.7059	18.9699	17.8409	18.6453	18.7808
RGI1	YER067W	P40043	-1.26606	0.71307668129344204	-0.0564084	2.5482330002508099E-2	18.3859	18.602	20.3101	20.7796	20.8576	20.7796	18.8193	18.9159	21.654	20.6971	20.1946
BRO1	YPL084W	P48582	-1.31443	1.5453606678254901	-0.662471	0.57069006156065605	18.3993	17.9776	17.5732	17.9764	18.7796	18.0426	19.7427	20.3482	18.8423	18.9316	19.0691
SLH1	YGR271W	P53327	-1.36137	0.75015811086877804	0.969558	0.40787806121358799	17.7437	18.0355	17.9932	18.6822	21.417	21.4676	19.4535	19.1544	18.0845	18.3867	21.5165
RSE1	YML049C	Q04693	-1.48068	1.6043319900561801	-0.0164447	1.34810143503172E-2	16.9061	17.2798	16.5921	18.1946	18.417	18.4972	18.4522	19.5079	18.3707	17.7056	18.0426
FDH1	YOR388C	Q08911	-1.48876	0.88080718733219099	-0.230046	0.114483666976604	17.3712	16.6955	18.2081	18.628	18.2575	18.5711	19.278	20.0691	20.0691	18.2021	17.3145
FAA3	YIL009W	P39002	-1.51944	0.77086583847915402	-0.763007	0.81426702765780101	19.4775	16.9182	17.7756	19.1946	19.0691	17.7575	19.2332	18.8071	19.417	20.1946	19.8876
SPE2	YOL052C	P21182	-1.84484	2.0291707352911801	-0.617751	0.78537335526367802	16.5899	17.2785	17.6186	18.5731	18.6096	17.4443	18.9306	19.3221	18.4576	19.1798	19.0691
CTT1	YGR088W	P06115	-1.86097	0.48838351270608499	-1.95661	0.51725835346496796	17.0829	17.6238	18.4763	17.2708	18.0449	16.7059	18.5064	23.9316	19.5545	18.2464	16.622
ECM10	YEL030W	P39987	-1.88783	0.48084121854419798	-1.57469	0.38830493398023003	17.798	17.9234	18.2713	17.48	18.0818	18.4727	19.2083	23.002	17.0345	22.391	17.1141
CHD1	YER164W	P32657	-1.92768	0.71578318727922496	-0.457119	0.495200824442107	20.6096	17.2658	18.2055	20.6096	20.5165	20.5165	19.0141	20.5689	20.6096	20.6096	20.6971
TKL2	YBR117C	P33315	-2.06933	0.496422234552167	-1.69468	0.396624177636897	18.0784	18.5035	19.0816	19.6167	18.9744	18.3125	18.8129	24.8385	17.7898	22.0691	17.7979
RPS10A	YOR293W	Q08745	-2.14297	0.75849922704190997	-0.892364	0.267680100699069	17.2289	17.8548	18.1598	19.3101	17.4302	20.1946	19.0588	19.4804	22.1642	21.2535	16.6651
GAL1	YBR020W	P04385	-2.51774	0.50843434195217696	-4.43606	1.9697765438986901	17.3485	18.1946	23.2535	18.1457	16.5507	16.7471	19.2786	24.391	22.654	21.5638	19.8576
