## Supplementary material for "Msp1-dependent extraction promotes ubiquitylation of translocation-stalled mitochondrial precursor proteins": Engelke et al Table S4

### Sheet: Tabelle1
Name	Systematic name	Accession	msp1∆ HisUb/ WT HisUb (log2)	p-value (-log10) msp1∆ HisUb/ WT	Abundance HisUb WT rep 1 (log2)	Abundance HisUb WT rep 2 (log2)	Abundance HisUb WT rep 3 (log2)	Abundance HisUb WT rep 4 (log2)	Abundance HisUb msp1∆ rep 1 (log2)	Abundance HisUb msp1∆ rep 2 (log2)	Abundance HisUb msp1∆ rep 3 (log2)	Abundance HisUb msp1∆ rep 4 (log2)
PRP4	YPR178W	P20053	0.0772171	0.15187	-4.79495	-5.08968	-4.42234	-4.47752	-4.36963	-4.92755	-4.63058	-4.54785
LIN1	YHR156C	P38852	-0.420999	0.544018	-2.70899	-2.4863	-3.08013	-2.91556	-4.00235	-2.51239	-3.38665	-2.97359
CYC8	YBR112C	P14922	0.256778	0.549104	0.845631	0.665836	0.696909	0.972527	0.490261	1.35918	1.21695	1.14162
CTF4	YPR135W	Q01454	0.0592661	0.0641726	-1.45757	-1.01046	-1.34721	-0.974413	-1.84908	-1.24951	-1.04848	-0.405533
RPS1B	YML063W	P23248	0.533005	0.532183	1.69073	1.95807	2.50591	3.42114	2.39537	2.67764	3.10124	3.53362
TRL1	YJL087C	P09880	0.119712	0.429958	2.6531	2.82124	2.62171	2.73465	2.75579	2.60866	3.13162	2.81348
ATG40	YOR152C	Q99325	-0.520599	0.505132	-1.87708	-2.05296	-2.10288	-2.09955	-2.24552	-1.93305	-2.21284	-3.82345
APD1	YBR151W	P38281	-0.0289712	0.04519	0.818911	1.17207	1.23576	1.49528	1.67035	0.933813	0.961796	1.04018
INM1	YHR046C	P38710	-0.225813	0.707748	-0.876081	-0.347326	-0.464603	-0.691551	-1.04996	-0.561672	-0.852283	-0.818899
CLN2	YPL256C	P20438	0.220708	0.204829	-1.92402	-1.4727	-1.03085	-0.407925	-0.701067	-1.82189	-0.764688	-0.665022
SMT3	YDR510W	Q12306	0.216727	0.539181	5.70533	5.64208	5.62797	5.58276	5.73649	5.44585	6.03091	6.2118
AIM25	YJR100C	P47140	-0.633076	0.370626	-4.16967	-5.1164	-7.33992	-5.10154	-5.47546	-6.04177	-6.41536	-6.32725
NMD3	YHR170W	P38861	-0.0164857	0.0576205	2.50033	2.52423	2.74558	2.68513	2.55468	2.47615	2.52372	2.83478
ORC6	YHR118C	P38826	-0.962899	0.650388	-2.72739	-3.08324	-3.15642	-2.37278	-4.18019	-3.37646	-2.33643	-5.29835
SUA5	YGL169W	P32579	0.014945	0.0261284	-3.00474	-2.52184	-2.48189	-2.33431	-2.73479	-2.84215	-2.28173	-2.42433
TUB2	YFL037W	P02557	0.116264	0.324557	3.11928	3.35683	3.50689	3.64746	3.31425	3.38914	3.65893	3.73319
RRM3	YHR031C	P38766	0.543202	0.949853	-0.898842	-1.74969	-1.21908	-0.638987	-0.644957	-0.910095	-0.178352	-0.600389
BSD2	YBR290W	P38356	0.263524	0.427417	-0.85059	-0.504541	0.178288	-0.031601	0.161097	-0.184849	0.21821	-0.348808
CIN1	YOR349W	P40987	0.406106	1.18412	0.0813541	-0.61235	-0.448767	-0.275545	-0.000785828	0.0448952	-0.00416946	0.329174
PEP8	YJL053W	P40335	0.327829	0.564075	-1.75751	-1.77328	-2.7575	-2.01026	-1.85063	-1.41692	-1.93978	-1.77991
VAM3	YOR106W	Q12241	1.24328	1.07591	-4.59198	-3.88461	-4.25944	-6.16657	-3.55465	-2.95092	-3.55736	-3.86655
ATP1	YBL099W	P07251	-0.287947	1.7664	4.36444	4.33991	4.43794	4.27756	3.90468	4.21292	4.00738	4.14308
UBP7	YIL156W	P40453	-0.0483079	0.135753	0.623631	0.671806	0.31131	0.172804	0.32078	0.548033	0.344618	0.372889
PPH21	YDL134C	P23594	0.177894	0.498182	-0.392923	-0.0822773	0.214268	-0.414675	-0.0215912	0.0428314	0.00702667	0.00770187
MLH2	YLR035C	Q07980	1.03713	0.785361	-5.44957	-5.10283	-5.60493	-7.60351	-5.23332	-5.31836	-4.44103	-4.61962
UBR2	YLR024C	Q07963	0.0721784	0.255923	-0.07304	-0.135897	-0.438238	-0.178375	0.00812149	-0.132385	-0.0452461	-0.367327
BUD22	YMR014W	Q04347	-0.958873	1.08707	-2.02522	-2.34092	-3.15106	-2.57199	-3.28549	-3.76358	-4.3198	-2.55582
HSP26	YBR072W	P15992	-0.744268	1.37888	4.5155	4.71533	4.17622	3.72196	3.63112	4.02902	3.24418	3.24762
DBP2	YNL112W	P24783	-0.0835581	0.215484	3.75782	3.77442	4.14858	3.98654	3.81957	3.62332	3.70846	4.18178
PFK27	YOL136C	Q12471	0.278656	0.515973	-0.772093	-0.495056	-0.754683	-0.527851	-0.178974	-0.98773	-0.31028	0.0419235
AXL2	YIL140W	P38928	-0.576088	1.98565	2.53625	2.40922	2.46926	2.15899	1.939	1.8946	1.982	1.45375
SAP190	YKR028W	P36123	0.18674	0.73793	2.53337	2.25902	2.08599	2.07591	2.45157	2.29806	2.42934	2.52226
SAN1	YDR143C	P22470	0.250803	0.475897	0.604794	0.799591	1.02525	1.06076	1.11662	0.545763	1.46872	1.3625
MYO5	YMR109W	Q04439	0.322532	1.92559	2.78263	2.78542	2.58243	2.79621	2.95767	3.26726	3.01774	2.99414
AHA1	YDR214W	Q12449	-0.136068	0.351682	0.243822	0.232414	0.478952	0.704195	-0.0382614	0.284794	0.306103	0.562475
KTR6	YPL053C	P54070	0.652238	1.19941	-0.306101	-0.563738	0.25852	-0.457504	0.69264	0.102188	0.817537	-0.0722351
CDC20	YGL116W	P26309	1.2935	1.08174	-6.35742	-5.81335	-5.17631	-3.94841	-3.34446	-4.35081	-4.46564	-3.96057
MRH1	YDR033W	Q12117	0.246506	0.720623	3.92445	4.19483	4.4324	3.92397	4.25117	4.69192	4.18201	4.33658
FLX1	YIL134W	P40464	0.847898	0.833005	-6.45191	-6.99438	-6.87123	-5.88489	-5.49043	-4.97672	-6.92622	-5.41745
SUA7	YPR086W	P29055	0.311766	1.18843	1.91625	1.78122	1.61289	1.45226	2.14795	2.18218	1.8468	1.83274
MNT3	YIL014W	P40549	0.37758	0.507725	-1.59615	-2.85125	-2.80356	-2.11311	-1.93509	-2.33213	-1.77587	-1.81065
ZEO1	YOL109W	Q08245	0.394709	1.07511	8.40278	7.9173	8.49253	8.22771	8.66572	8.25243	8.89187	8.80913
	YLR278C	Q05854	0.103379	0.175377	-0.382172	-0.539907	-0.633997	-0.331337	-0.799528	0.00187874	-0.0159473	-0.660299
CCA1	YER168C	P21269	-0.15842	0.444069	0.711075	1.0418	1.24757	1.20794	0.871296	0.822165	1.18131	0.699928
	YGR266W	P53326	0.123486	0.837435	4.36533	4.42566	4.53143	4.4116	4.51475	4.712	4.5828	4.4184
HEM4	YOR278W	P06174	0.114746	0.266899	-1.35672	-1.19067	-0.740391	-0.958584	-1.21181	-1.02707	-0.671312	-0.877195
RPL18A	YOL120C	P0CX49	0.177575	0.262066	4.47482	4.67494	5.16916	5.24731	5.11258	5.18829	4.50059	5.47506
SAC3	YDR159W	P46674	0.928377	1.46598	-2.91366	-3.02949	-3.61419	-2.30933	-2.10574	-1.62278	-1.87859	-2.54606
LYS20	YDL182W	P48570	-0.540315	0.643713	1.46484	2.03031	3.12327	1.88374	1.61854	1.74571	1.23852	1.73813
NUM1	YDR150W	Q00402	0.0567527	0.253419	6.43333	6.55051	6.67619	6.30552	6.54977	6.45808	6.66064	6.52407
PDE1	YGL248W	P22434	-0.470466	2.14566	-1.45927	-1.14793	-1.10968	-1.33813	-1.70821	-1.56978	-1.96991	-1.68897
TOS1	YBR162C	P38288	-0.790918	1.76914	0.587313	0.836067	1.0137	1.06602	-0.24313	-0.089777	0.0410042	0.631336
PIP2	YOR363C	P52960	-0.0165648	0.0359515	-2.29059	-2.37896	-2.11523	-1.83377	-1.87993	-2.17829	-2.26179	-2.36479
PAB1	YER165W	P04147	0.231569	0.982517	5.30595	5.65726	5.68978	5.3449	5.6148	5.83986	5.80182	5.6677
RSM22	YKL155C	P36056	0.300578	0.101332	-4.79456	-5.59703	-7.16042	-5.72546	-4.6508	-3.66803	-5.64416	-8.11217
FIS1	YIL065C	P40515	-0.39587	0.763162	-1.25838	-1.59599	-2.07059	-1.20844	-1.74536	-1.62536	-2.33915	-2.00701
CUR1	YPR158W	Q06469	0.261368	0.0829743	-5.55287	-1.04746	-1.35278	-3.51033	-2.32567	-2.34061	-3.65271	-2.09898
ATG20	YDL113C	Q07528	0.609478	0.939662	-1.21321	-1.64701	-2.12334	-0.99999	-1.50974	-0.598389	-0.848976	-0.588533
APE4	YHR113W	P38821	-0.0488558	0.0238195	-2.35432	-0.756489	-0.584696	-0.784248	-2.82613	-0.896929	-0.435665	-0.516449
CLD1	YGR110W	P53264	-1.76154	0.53985	-1.4684	-1.46674	-2.08355	-1.64244	-1.91127	-2.32677	-1.94922	-7.52
PAN2	YGL094C	P53010	-0.100144	0.186172	0.0985966	0.0431156	-0.112085	-0.42795	-0.553242	-0.269911	0.27512	-0.250866
CBC2	YPL178W	Q08920	0.164975	0.772371	0.533062	0.924095	0.801979	0.82185	0.969389	0.749491	1.00836	1.01364
POP5	YAL033W	P28005	0.268698	1.44907	0.0472126	-0.0109711	0.329504	0.146706	0.591885	0.325554	0.337635	0.33217
IML2	YJL082W	P47031	-0.117865	0.712659	2.80346	2.69551	2.5118	2.57652	2.60672	2.59406	2.40582	2.50923
RSC9	YML127W	Q03124	0.0545955	0.20254	2.57213	2.51343	2.51292	2.25778	2.65147	2.62455	2.29916	2.49946
SKT5	YBL061C	P34226	0.209976	0.517981	2.3688	2.74561	3.08921	2.71396	3.07153	2.6046	3.00597	3.07537
PRP2	YNR011C	P20095	0.218047	0.254289	-1.74924	-2.06787	-2.0036	-1.69461	-1.87925	-2.08402	-1.98076	-0.699102
CIP1	YPL014W	Q02606	-0.649993	1.65352	-1.9045	-1.44604	-1.77661	-1.38724	-1.89615	-2.69501	-2.2028	-2.3204
SPP382	YLR424W	Q06411	-1.38929	0.809174	-4.73772	-3.69265	-5.47719	-3.87491	-4.62182	-4.61021	-6.76104	-7.34656
PEF1	YGR058W	P53238	0.563685	0.768561	-4.7806	-3.57354	-3.57345	-3.44293	-3.05254	-3.5359	-3.21881	-3.30853
AIM18	YHR198C	P38884	0.047977	0.0540282	-2.12475	-1.99289	-3.15241	-1.92471	-2.38471	-2.26916	-1.9611	-2.38788
TPM1	YNL079C	P17536	-0.0999475	0.232412	2.07328	2.2371	1.97444	1.64278	2.08778	2.08419	1.73372	1.62213
GUP1	YGL084C	P53154	0.221483	0.48148	-0.867744	-1.01195	-0.906582	-1.30517	-0.916454	-0.28351	-0.905735	-1.09982
GUK1	YDR454C	P15454	0.353708	1.48393	2.61551	2.65668	2.83444	2.58552	2.98395	3.29658	2.7959	3.03055
CTO1	YCR015C	P25616	-0.129338	0.0902041	-2.41751	-1.30659	-1.52072	-2.21199	-2.60343	-2.90139	-1.24343	-1.22591
PRS4	YBL068W	P38063	0.0647388	0.0916895	-0.633312	-1.3359	-0.720331	-1.21819	-0.594004	-1.32902	-1.13004	-0.595718
GCD14	YJL125C	P46959	-0.250962	0.349334	-1.70244	-1.50382	-1.41449	-0.940937	-2.01919	-2.11781	-1.39664	-1.03189
SPC3	YLR066W	Q12133	0.410379	1.12653	0.768412	0.759768	0.398329	0.360504	1.24746	1.16631	0.939716	0.575045
MTM1	YGR257C	P53320	-1.12774	1.96972	-3.24525	-3.08251	-3.57145	-3.34322	-3.92094	-4.18142	-4.72919	-4.92185
MEU1	YLR017W	Q07938	-0.28252	0.573246	2.79435	2.68828	2.74947	3.0436	2.55824	2.03411	2.5222	3.03106
POL30	YBR088C	P15873	0.125061	0.399999	2.19441	2.1673	2.42233	2.31814	2.19127	2.19498	2.59389	2.62228
HPM1	YIL110W	P40481	-0.135227	0.432651	0.924709	1.0629	0.684225	0.608622	0.708988	0.757679	0.426056	0.846823
EFM1	YHL039W	P38732	0.166534	0.408977	0.864817	0.890104	1.06875	0.848175	1.12304	0.817545	0.867895	1.5295
IMD2	YHR216W	P38697	0.779842	4.03666	0.619011	0.548458	0.688347	0.821442	1.54185	1.44728	1.4403	1.3672
	YML082W	Q04533	0.164371	0.363665	-0.895884	-0.833738	-0.653412	-0.118248	-0.491987	-0.607834	-0.310881	-0.433098
RRN9	YMR270C	P53437	2.6115	1.64861	-4.53803	-4.76045	-3.77633	-4.09768	-1.03659	-0.990492	-1.05999	-3.6394
VHT1	YGR065C	P53241	-0.641673	0.97236	-0.662743	-0.873381	-0.149426	-0.123831	-0.37681	-1.23459	-1.07354	-1.69114
LTE1	YAL024C	P07866	-0.0859723	0.693631	0.994781	0.857439	0.904686	0.941795	0.976751	0.750881	0.777832	0.849348
APC1	YNL172W	P53886	0.763603	1.30749	-2.52111	-3.38759	-3.70886	-3.33656	-2.32929	-2.31729	-2.47784	-2.77528
NOP2	YNL061W	P40991	0.0188975	0.0212199	0.465042	0.287298	0.858637	0.955414	0.65815	0.549078	0.0994263	1.33533
SEC8	YPR055W	P32855	0.0471759	0.119053	0.693769	0.858816	0.795713	0.933502	1.21363	0.833429	0.867069	0.556377
NBA1	YOL070C	Q08229	-0.189455	0.341308	1.15746	1.30886	1.52703	1.31539	1.20086	0.511751	1.42796	1.41035
ZNG1	YNR029C	P53729	0.270969	1.39598	-0.562424	-0.5452	-0.272518	-0.444895	-0.0730114	-0.404964	-0.0689812	-0.194202
ASK10	YGR097W	P48361	-0.166314	0.374056	-0.39687	-0.0665169	-0.305325	0.045414	-0.578527	-0.481955	-0.457108	0.129036
	YER130C	P39959	-1.48745	2.31305	-0.379868	-0.599619	-0.873892	-0.533842	-2.07767	-1.93412	-1.57793	-2.74729
CPD1	YGR247W	P53314	0.122135	0.257137	-1.58555	-1.21211	-1.24349	-1.76257	-1.61099	-1.00349	-1.51179	-1.18891
UBA2	YDR390C	P52488	0.360264	0.804777	0.693203	0.617544	1.30275	1.12138	1.32577	0.877222	1.57228	1.40067
BRR1	YPR057W	Q99177	0.461983	0.574876	-5.21641	-4.98491	-5.05951	-6.36792	-5.24034	-4.71786	-4.60488	-5.21774
GCS1	YDL226C	P35197	-0.150428	0.281557	2.24823	1.50195	1.47058	1.32228	1.51604	1.48252	1.41858	1.52418
RAD54	YGL163C	P32863	1.26107	1.7522	-5.48543	-5.94695	-6.1417	-6.29288	-4.16523	-4.9439	-5.46724	-4.24629
FLR1	YBR008C	P38124	-0.551041	0.805166	-0.373833	-0.718756	-1.2862	-0.722437	-0.960869	-0.805521	-1.53081	-2.00819
NNF1	YJR112W	P47149	1.25101	1.07095	-1.24024	0.572096	0.939838	0.75659	1.43782	1.33248	1.30187	1.96016
DSE3	YOR264W	Q08729	-0.374761	0.919898	1.09258	1.31576	1.72448	1.6086	1.02077	0.732222	1.4585	1.03089
CIR2	YOR356W	Q08822	-0.287731	0.458057	-0.633072	-0.344933	-0.218647	-0.277962	-0.677536	-0.530554	-1.31918	-0.0982704
BIT2	YBR270C	P38346	0.150936	0.341388	-2.08165	-2.60395	-2.73144	-2.10826	-2.37722	-2.27345	-2.01939	-2.2515
IOC2	YLR095C	Q12072	0.990181	1.47879	-2.23586	-1.07659	-1.19987	-1.29593	-0.459158	-0.494806	-0.420061	-0.473507
AOS1	YPR180W	Q06624	-0.583258	2.53795	-1.27462	-1.15961	-1.3097	-1.41203	-1.66139	-1.78155	-2.02715	-2.0189
	YBR056W	P38081	-0.275163	0.864846	2.27411	1.77437	1.76762	2.21433	1.78671	1.76257	1.62829	1.75222
HST4	YDR191W	P53688	-0.66069	0.912461	-1.93795	-3.368	-2.69238	-3.08364	-3.50155	-3.34016	-3.46062	-3.4224
UBC13	YDR092W	P52490	-0.00570965	0.0263985	6.69477	6.51158	6.77977	6.64154	6.59343	6.5675	6.66119	6.78271
PBR1	YNL181W	P53878	0.130611	0.604655	1.66136	1.72692	1.47475	1.62844	1.85245	1.87549	1.77915	1.50683
MTD1	YKR080W	Q02046	0.19513	0.0973164	-1.30054	0.667267	0.717953	1.01798	1.02495	-0.917934	0.390549	1.38562
ACS2	YLR153C	P52910	-0.118394	0.326841	4.33718	4.47018	4.61055	4.8239	4.21134	4.34059	4.47465	4.74166
VMA10	YHR039C-A	P48836	-0.566612	0.839335	-1.48147	-0.652164	-0.101517	-0.502331	-1.01373	-1.11894	-1.36731	-1.50395
OST3	YOR085W	P48439	0.39945	1.41176	0.145132	0.61635	0.502073	0.678484	0.997284	0.670483	1.05511	0.816961
RPL43B	YJR094W-A	P0CX26	0.55483	0.695353	1.78112	1.76328	2.71716	2.96575	2.5645	2.45389	3.02971	3.39853
PNO1	YOR145C	Q99216	0.573075	1.1527	1.23187	1.27109	0.398674	1.28234	1.62049	1.36183	1.73269	1.76125
DET1	YDR051C	Q99288	0.043366	0.0796646	0.710865	0.995523	1.15096	1.01359	0.918093	0.581018	1.1793	1.36599
RKI1	YOR095C	Q12189	0.443397	0.517798	-1.41525	-2.56767	-1.56289	-1.025	-1.2772	-1.74701	-0.885256	-0.887766
CRN1	YLR429W	Q06440	0.99957	0.611375	2.22165	2.36993	-0.481222	2.25692	2.72763	2.68668	2.25556	2.69568
DSE4	YNR067C	P53753	0.481118	1.75998	-0.341249	-0.295078	-0.531813	-0.271778	0.0122623	0.365234	0.255383	-0.148327
RPS7B	YNL096C	P48164	0.228725	1.27474	9.89532	9.75821	9.65341	9.52859	9.91966	10.0077	9.99711	9.82596
STM1	YLR150W	P39015	0.212868	0.890596	3.07385	3.15622	3.12756	2.91495	3.11365	3.52695	3.11518	3.36829
ARP7	YPR034W	Q12406	0.371709	1.39133	-1.32371	-1.55592	-1.3743	-1.03065	-0.997562	-1.14718	-0.710583	-0.942419
ART5	YGR068C	P53244	0.261041	0.647494	3.66767	3.6788	3.94184	3.6695	4.03121	3.53499	4.09714	4.33862
NIP1	YMR309C	P32497	0.0796194	0.659402	4.60384	4.43924	4.51583	4.62475	4.6014	4.61188	4.55224	4.73661
RAD59	YDL059C	Q12223	0.710558	1.30967	-2.78183	-2.97978	-2.67574	-2.67787	-2.01479	-2.73484	-1.70496	-1.8184
GCD11	YER025W	P32481	0.127694	0.46167	4.32553	4.55635	4.72256	4.65599	4.64682	4.46025	4.80837	4.85577
SIP2	YGL208W	P34164	-1.91277	2.28491	-0.00788116	0.229584	0.772165	0.541201	-2.16739	-2.04221	-0.888329	-1.01807
YRA1	YDR381W	Q12159	-0.0350518	0.0739212	0.319605	0.435787	0.169292	0.37845	0.388107	0.465748	-0.172226	0.481298
MET2	YNL277W	P08465	-1.80705	0.671574	-2.07322	-2.52083	-4.7571	-5.68901	-5.46154	-2.89813	-7.13812	-6.77058
ALD2	YMR170C	P47771	0.793845	2.4414	-1.8594	-2.05105	-2.10196	-1.52159	-1.24024	-1.15647	-0.855183	-1.10673
RSF2	YJR127C	P46974	0.0187893	0.0328268	-0.410831	0.323109	-0.0977669	-0.100285	0.0438976	0.120617	0.0547867	-0.429918
VTI1	YMR197C	Q04338	0.161902	0.226222	-0.168484	0.564255	-0.228798	-0.55504	-0.0193481	0.512878	0.0154095	-0.249399
KIN28	YDL108W	P06242	0.210357	0.74381	-0.0653973	0.315742	-0.177195	0.0590916	0.295036	-0.00799751	0.410473	0.276157
NFS1	YCL017C	P25374	-0.200731	0.609388	0.617599	0.632347	0.426279	0.158049	0.489605	0.370604	-0.0136948	0.184835
CHO2	YGR157W	P05374	-0.287696	1.07133	3.60459	3.35735	3.04439	3.25504	2.92558	3.18103	3.03658	2.96738
TEA1	YOR337W	P47988	-0.258381	0.276489	-1.75668	-0.3536	-1.17582	-1.90127	-1.86622	-1.3296	-1.3741	-1.65098
CYT2	YKL087C	Q00873	0.0793986	0.0936545	-1.41028	-0.603975	-0.943668	-1.6266	-0.928856	-1.26962	-1.50826	-0.560183
APA2	YDR530C	P22108	-0.880219	0.443141	-2.94352	-5.27751	-2.8772	-2.28506	-5.09786	-5.40041	-3.18652	-3.21938
GOS1	YHL031C	P38736	0.223012	0.974497	2.5153	2.38717	2.29219	2.33375	2.71795	2.64236	2.74345	2.3167
SPT5	YML010W	P27692	0.582038	1.43653	0.815527	1.44629	1.5477	1.53636	1.66698	1.87301	1.95624	2.1778
HCS1	YKL017C	P34243	1.0859	0.700154	-6.10023	-4.01847	-5.15424	-6.27053	-4.3754	-5.72941	-3.99732	-3.09776
VPS34	YLR240W	P22543	-0.218159	0.68018	-2.19275	-1.59419	-2.00925	-1.96194	-2.40587	-2.13345	-2.00166	-2.08978
BIM1	YER016W	P40013	0.058917	0.26459	1.31769	1.33217	1.32132	1.04443	1.2918	1.36372	1.43607	1.15969
PRE4	YFR050C	P30657	0.0257921	0.0623854	1.60494	1.62248	1.51053	1.08238	1.50316	1.64549	1.47292	1.30192
PTM1	YKL039W	P32857	0.227835	1.02727	-0.175741	-0.229198	-0.247869	-0.25667	0.0862751	0.174826	0.00589371	-0.265133
	YPL191C	Q08930	-0.337813	0.757661	2.34268	2.88347	2.09652	2.08412	2.12106	2.10287	2.09739	1.7342
TRM1	YDR120C	P15565	0.0662012	0.0806425	1.65397	2.33079	2.01066	1.90142	1.83318	1.68764	1.8378	2.80303
TAT2	YOL020W	P38967	0.305145	0.284381	-3.9769	-3.84868	-2.36291	-3.24255	-2.97854	-3.06506	-3.67935	-2.48751
SCY1	YGL083W	P53009	-0.0770111	0.32293	0.676102	0.561594	0.351749	0.51856	0.57662	0.339809	0.583374	0.300158
HSH155	YMR288W	P49955	-0.25578	0.527236	0.807407	-0.124199	0.152534	0.353951	-0.0653324	-0.129915	0.251448	0.110373
ECM33	YBR078W	P38248	0.554699	1.98619	2.16548	2.05167	1.83999	1.85339	2.31307	2.84639	2.39642	2.57345
GSP1	YLR293C	P32835	0.134059	0.158102	2.61023	2.68257	3.13698	3.43053	2.74563	2.61979	3.28214	3.74897
PRE1	YER012W	P22141	-0.387756	1.30045	1.91419	1.95831	2.39067	2.10716	1.70339	1.9759	1.73121	1.40879
ECM16	YMR128W	Q04217	0.128662	0.248209	1.2507	1.29928	1.80184	1.81136	1.51316	1.44662	1.62982	2.08821
KIN1	YDR122W	P13185	0.203044	0.746997	2.5679	2.44948	2.3606	2.30284	2.50891	2.49975	2.52052	2.96382
RNA14	YMR061W	P25298	-0.462489	1.03583	0.320539	0.388304	0.177391	-0.441351	-0.0548229	-0.286945	-0.57999	-0.483315
MPD2	YOL088C	Q99316	-0.0279741	0.0480587	2.04959	1.74388	1.4678	1.32708	1.62601	1.85527	1.72581	1.26937
PRE3	YJL001W	P38624	0.251365	2.06303	3.53423	3.5078	3.64783	3.41889	3.90273	3.68513	3.75141	3.77494
ARL3	YPL051W	Q02804	0.264075	0.493972	0.849157	1.13527	1.40719	1.60549	1.51473	1.00461	1.74675	1.78731
COS5	YJR161C	P47187	-0.657781	0.866964	-1.9784	-2.09756	-2.93797	-1.3755	-3.05949	-2.96367	-2.68855	-2.30885
BRO1	YPL084W	P48582	-0.290188	2.77529	2.45227	2.57304	2.55859	2.54665	2.15691	2.35341	2.23116	2.22832
COX15	YER141W	P40086	-0.130393	0.199414	1.43401	0.852055	0.670317	1.00931	1.06986	1.28429	0.713146	0.376825
CCA1		P21269-3	-0.17801	0.550369	0.769159	1.09529	1.2969	1.24768	0.888824	0.868107	1.18131	0.758759
ISA1	YLL027W	Q07821	0.501369	0.305669	-4.2712	-5.89496	-3.09317	-3.23637	-3.56252	-3.56668	-3.74418	-3.61683
NSP1	YJL041W	P14907	0.400343	1.39171	-0.205572	0.0484238	-0.168318	-0.173361	0.647669	0.150013	0.183056	0.121809
YML6	YML025C	P51998	0.115095	0.096469	-1.8185	-2.15158	-3.46855	-2.28306	-1.73933	-2.16938	-2.89083	-2.46177
COP1	YDL145C	P53622	0.109319	0.413802	5.44402	5.60746	5.71976	5.65475	5.43051	5.73788	5.85531	5.83955
VPS62	YGR141W	P53285	0.190525	0.361765	-3.00865	-3.17082	-2.81374	-2.31014	-2.64325	-2.98973	-2.44793	-2.46034
CDC13	YDL220C	P32797	0.325821	1.71469	-2.29605	-2.16401	-2.04556	-2.34562	-1.93514	-2.08255	-1.75565	-1.77462
RIX7	YLL034C	Q07844	0.308736	0.428817	0.157089	-0.0198746	0.996035	0.403702	0.193737	1.2702	0.485231	0.822729
ARO3	YDR035W	P14843	-0.0655832	0.210444	2.14457	2.30519	2.56394	2.52106	2.15816	2.23993	2.37141	2.50292
PEA2	YER149C	P40091	0.192329	1.1423	-3.60622	-3.65159	-3.4579	-3.76494	-3.24594	-3.50228	-3.49689	-3.46622
PPS1	YBR276C	P38148	0.222674	0.582536	0.41054	0.148987	-0.0926514	-0.115761	0.569958	0.339001	0.384995	-0.0521412
NDC80	YIL144W	P40460	-0.495928	0.173231	-4.64619	-5.14963	-4.70683	-4.16763	-8.29987	-4.15523	-4.07454	-4.12435
	YJL206C	P39529	-0.314798	0.171534	-3.76151	-3.14952	-3.35192	-5.29259	-3.92229	-4.62742	-5.35365	-2.91138
PUF2	YPR042C	Q12221	-0.247391	0.406421	0.725435	0.836535	0.676844	-0.11272	0.275669	0.561968	0.440641	-0.141748
PTK1	YKL198C	P36002	0.31746	1.04985	2.42425	2.52057	2.46916	2.73454	2.8494	2.88738	3.15881	2.52276
RPC53	YDL150W	P25441	0.377211	1.02114	-3.4312	-3.49865	-3.72977	-3.80757	-2.99421	-3.01902	-3.27095	-3.67417
CDC19	YAL038W	P00549	0.337039	0.853838	8.96904	9.30713	9.60666	9.47021	9.329	9.60606	9.75346	10.0127
	YLR036C	Q07986	-0.0135384	0.0241245	-3.3493	-2.90882	-2.91952	-2.50237	-2.92827	-3.12771	-2.77201	-2.90618
PNT1	YOR266W	P38969	-0.0865774	0.148919	-0.786049	-0.976227	-0.974424	-1.50378	-1.26871	-0.71793	-1.12987	-1.47028
RAV1	YJR033C	P47104	-0.350917	0.720139	1.18933	0.883356	0.638702	0.78587	0.566076	1.06723	0.175882	0.284395
CIS3	YJL158C	P47001	0.805113	0.555184	-6.1875	-4.74256	-3.95675	-3.47582	-4.35941	-3.89632	-3.7393	-3.14715
TRR1	YDR353W	P29509	0.22944	0.567949	2.72934	3.32468	3.25054	2.68962	3.12763	3.19814	3.39033	3.19584
TYW3	YGL050W	P53177	0.0397105	0.0505931	-4.7239	-4.22449	-3.64803	-3.74283	-4.13747	-3.89666	-3.84172	-4.30454
KIC1	YHR102W	P38692	0.643749	1.95183	-1.51842	-1.26798	-1.32546	-0.877705	-0.572121	-0.536295	-0.530207	-0.775951
FAP1	YNL023C	P53971	0.848279	2.97735	1.91164	1.92572	1.78791	1.55303	2.86428	2.49759	2.41941	2.79012
GAD1	YMR250W	Q04792	-1.77541	1.75766	2.33713	2.49012	2.67288	3.15739	0.479046	2.11637	0.235506	0.724962
SPT7	YBR081C	P35177	1.4229	0.775855	-3.70218	-3.23853	-6.54176	-3.84001	-3.4211	-3.95537	-2.30334	-1.95108
VAC17	YCL063W	P25591	-0.0710979	0.117729	-0.88946	-0.693882	-0.369558	-0.874819	-0.570097	-0.64356	-1.33776	-0.560688
RFA3	YJL173C	P26755	0.501925	2.11888	0.254608	0.571318	0.644073	0.528761	0.814119	0.880594	1.22134	1.09041
EMI2	YDR516C	Q04409	-0.50701	1.37194	1.1864	1.48704	1.49237	1.90541	0.623604	1.12943	1.11172	1.17843
ATP5	YDR298C	P09457	-0.290257	0.54662	-0.165037	-0.420921	0.253748	0.217085	-0.394501	-0.772137	-0.234442	0.124928
RSM18	YER050C	P40033	-0.201353	0.137491	-5.21183	-3.8943	-3.11353	-3.52889	-3.82975	-4.61154	-4.70118	-3.41149
ALO1	YML086C	P54783	-0.172668	1.91764	4.85747	4.85687	4.82088	4.83091	4.59824	4.72121	4.62217	4.73383
	YMR315W	Q04869	-0.273108	0.325007	1.04704	1.36715	2.04303	1.85333	0.732185	1.00416	1.96933	1.51244
PDR3	YBL005W	P33200	-0.422606	0.755287	-1.12995	-1.25602	-1.86997	-1.99913	-1.55989	-2.05933	-2.35835	-1.96793
RPC17	YJL011C	P47076	0.132945	0.325983	-2.5384	-2.16653	-1.80509	-2.18727	-1.83813	-2.21311	-2.00492	-2.10935
ERG12	YMR208W	P07277	-0.180043	0.619365	1.60502	1.59385	1.53241	1.51184	1.36742	1.69753	1.36146	1.09652
	YBR137W	P38276	0.590589	1.34634	-1.30623	-0.868158	-0.840462	-1.63307	-0.744463	-0.757042	-0.292774	-0.491282
LHP1	YDL051W	P33399	0.29422	0.46981	0.104748	0.617884	0.836678	0.626417	0.333403	0.567192	1.1552	1.30681
	YDR341C	Q05506	0.187723	0.821026	4.05465	4.07913	4.27183	4.40068	4.25058	4.30379	4.39351	4.60931
ADE57	YGL234W	P07244	0.0870037	0.245382	3.72349	3.73897	4.00512	3.9091	3.88228	3.71246	3.84177	4.28818
UGA3	YDL170W	P26370	0.372586	1.48847	0.51428	0.47146	0.592897	0.369108	0.974463	0.599211	1.08557	0.778847
APE3	YBR286W	P37302	-0.288025	0.7033	2.95513	2.63307	2.17602	2.53485	2.18708	2.62499	2.14741	2.18749
VHS3	YOR054C	Q08438	-0.670681	0.259128	-5.31561	-8.19954	-5.36215	-5.4053	-7.72781	-5.89924	-4.97297	-8.36531
SRL2	YLR082C	Q12020	-0.00207186	0.00168662	-1.65725	-1.95914	-1.25545	-0.477066	-1.13905	-2.01159	-0.819944	-1.38659
ELO2	YCR034W	P25358	0.575354	0.672611	-1.65551	-3.18538	-1.80905	-1.74843	-1.74388	-1.6319	-1.42811	-1.29307
UPF3	YGR072W	P48412	0.21378	0.285575	-0.708981	-1.36385	-1.29362	-0.822941	-0.461666	-0.497339	-1.58167	-0.793594
ARH1	YDR376W	P48360	-0.157381	0.522858	-4.34142	-3.93823	-4.04624	-3.96494	-4.08072	-4.2811	-4.50085	-4.05768
PYP1	YNL010W	P53981	-0.230308	0.74463	3.30749	3.4066	3.88086	3.57354	3.19103	3.17209	3.49502	3.38912
ABF2	YMR072W	Q02486	-0.297687	0.960063	-1.03698	-0.732603	-1.06677	-1.35798	-1.30683	-1.31329	-1.59172	-1.17324
RPC25	YKL144C	P35718	0.351701	2.38335	-0.873415	-1.05354	-0.985411	-1.00605	-0.606331	-0.488466	-0.780785	-0.636032
NPP1	YCR026C	P25353	0.424544	0.505652	0.213106	-0.197355	-0.795004	-0.38048	0.790672	0.455751	-0.0447159	-0.663263
ARO80	YDR421W	Q04052	-0.390239	0.0982731	-1.59138	-2.49671	-2.51124	-6.40738	-5.68849	-1.51882	-2.48729	-4.87307
CPR7	YJR032W	P47103	-0.0693312	0.160851	-1.11662	-1.05023	-0.680977	-1.14638	-1.17218	-1.34756	-0.992512	-0.759283
HRB1	YNL004W	P38922	-0.372369	0.36099	-3.66265	-3.25727	-3.00104	-2.77504	-4.39384	-3.70654	-3.57796	-2.50714
EAR1	YMR171C	Q03212	0.823352	0.972193	-3.38088	-2.40708	-1.76942	-1.92918	-1.25167	-1.97598	-1.19669	-1.7688
BNA4	YBL098W	P38169	-0.672371	2.24494	-0.0155411	0.158674	0.0577583	-0.404121	-0.951513	-0.492764	-0.74703	-0.701408
FDC1	YDR539W	Q03034	-1.8212	3.35559	2.17158	2.1419	2.49784	2.07578	0.901865	0.0627136	0.29669	0.341007
NET1	YJL076W	P47035	0.642464	1.14949	-1.61862	-1.61315	-1.36837	-1.11587	-1.36126	-0.954798	-0.604824	-0.225273
SAD1	YFR005C	P43589	0.319525	1.62235	-0.252508	-0.558224	-0.231131	-0.466898	-0.0715122	-0.236616	-0.0105553	0.0880222
SUI1	YNL244C	P32911	0.312335	1.3041	1.80944	1.96091	2.1129	1.65694	1.96493	2.2459	2.31885	2.25986
MSB2	YGR014W	P32334	1.17786	0.879509	-3.82997	-5.22852	-3.32897	-5.72916	-2.48415	-3.77873	-3.35895	-3.78333
GEM1	YAL048C	P39722	-0.294121	1.46785	1.92764	1.79672	1.73631	1.83254	1.73066	1.60172	1.44842	1.33593
ARP2	YDL029W	P32381	0.0870419	0.815577	2.42594	2.57921	2.53956	2.54271	2.57531	2.56039	2.56797	2.73192
MDM10	YAL010C	P18409	-1.09309	1.31824	1.09175	1.30144	0.0267048	-0.0383759	0.0398464	-0.393541	-1.16751	-0.469643
SPT6	YGR116W	P23615	0.449175	1.12212	2.56509	2.33912	2.42335	2.65544	2.45007	2.98918	3.08517	3.25529
ERV2	YPR037C	Q12284	-0.446798	1.22615	-1.68754	-1.16844	-1.50726	-1.23339	-1.96839	-1.51033	-1.71674	-2.18836
SKN7	YHR206W	P38889	0.116219	0.464537	0.507042	0.527061	0.824604	0.748163	0.711578	0.583454	0.813599	0.963114
ORC4	YPR162C	P54791	0.0385203	0.0377076	-2.62656	-1.71208	-1.99579	-2.14336	-2.28357	-2.8216	-1.67059	-1.54796
UBP9	YER098W	P39967	-1.34214	4.61286	-0.226772	0.141136	-0.0331326	0.118608	-1.56125	-1.22049	-1.28472	-1.30225
RXT2	YBR095C	P38255	0.0567474	0.0541874	-1.54785	-1.07674	-1.34526	-1.85052	-1.32974	-2.16316	-1.51422	-0.586266
NRT1	YOR071C	Q08485	-0.559854	0.65962	-2.22444	-3.10378	-3.42278	-3.12578	-3.68036	-2.68984	-3.54659	-4.1994
CPR1	YDR155C	P14832	0.286453	1.72872	4.98757	4.95141	5.15159	5.20771	5.30244	5.41794	5.21489	5.50883
ENP2	YGR145W	P48234	0.167651	0.133643	-0.474615	-0.430517	0.362568	0.423061	-0.0760345	-0.888651	0.604004	0.911781
COS111	YBR203W	P38308	-0.528865	0.934839	-1.22854	-0.521969	-1.26134	-0.477728	-1.56833	-0.856689	-1.73049	-1.44954
ATG3	YNR007C	P40344	-0.602025	0.98178	-1.85378	-1.89836	-1.95143	-1.92956	-3.0054	-1.82278	-2.40195	-2.8111
URB1	YKL014C	P34241	0.306718	0.732338	3.17841	3.14031	3.29931	3.40485	3.55182	3.07211	3.90411	3.72172
RRP14	YKL082C	P36080	0.821356	0.499418	-5.28166	-7.10494	-5.27128	-4.05255	-5.65545	-4.37198	-4.5866	-3.81097
MRPL49	YJL096W	P40858	-0.565216	0.97522	-3.81916	-4.46919	-4.22806	-3.38437	-4.20019	-4.88009	-4.7701	-4.31127
SYN8	YAL014C	P31377	0.772785	0.758021	-1.72173	-0.785318	-1.49717	-2.88753	-1.11773	-0.574329	-0.94256	-1.16599
RGS2	YOR107W	Q99188	-1.77145	2.33916	-2.68336	-2.90015	-3.15766	-2.39109	-4.40773	-4.77046	-5.23764	-3.80223
RLP24	YLR009W	Q07915	0.14037	0.225007	1.68836	1.78238	2.38818	2.27048	2.33611	1.8642	1.88687	2.60369
PMA2	YPL036W	P19657	0.609458	2.53224	7.64182	7.86336	8.06608	7.72897	8.47491	8.318	8.40622	8.53892
	YDR306C	Q06640	0.0469513	0.144043	0.9583	0.645773	0.480427	0.745928	0.928036	0.603006	0.812126	0.675064
AIM10	YER087W	P39965	-0.101315	0.186899	-2.19015	-2.73018	-2.84605	-2.1915	-2.634	-2.37167	-2.44898	-2.90849
VAN1	YML115C	P23642	0.370517	1.38502	-0.52548	-0.855675	-0.835361	-0.430002	-0.547171	-0.257305	-0.105566	-0.254408
XPT1	YJR133W	P47165	0.108719	0.231262	-0.862623	-0.55142	-0.370829	-0.253374	-0.5247	-0.722689	-0.206942	-0.149038
OSH2	YDL019C	Q12451	-0.753415	4.49387	5.13701	5.03024	5.00001	4.91759	4.19806	4.20098	4.41025	4.2619
KRI1	YNL308C	P42846	0.184618	0.258546	2.79122	2.98206	3.44641	3.56217	2.93648	3.08659	3.57306	3.92421
SGD1	YLR336C	Q06132	0.0196161	0.0842965	1.37791	1.42714	1.50375	1.42914	1.48482	1.22809	1.52557	1.57794
CDC14	YFR028C	Q00684	-0.296538	0.705377	-0.0966263	-0.531898	-0.157017	0.0985737	-0.930449	-0.260969	-0.356386	-0.325317
NDE1	YMR145C	P40215	-0.373826	0.971403	2.12392	2.20436	2.37715	2.09368	2.1711	2.01408	1.42382	1.69481
NTA1	YJR062C	P40354	-0.150789	0.322397	-1.61804	-1.48976	-2.02662	-1.19396	-1.62986	-1.84343	-1.91666	-1.54158
NSE3	YDR288W	Q05541	0.104769	0.229627	-1.92728	-1.48428	-1.61352	-1.80625	-2.02586	-1.60555	-1.31329	-1.46755
PHD1	YKL043W	P36093	-0.108231	0.138401	-2.30795	-1.77683	-1.45198	-2.1781	-2.03416	-2.5245	-2.13925	-1.44989
IRC20	YLR247C	Q06554	0.197644	0.736287	1.66465	1.65442	1.47621	1.44128	1.78223	1.44284	1.9671	1.83496
YSA1		Q01976-2	-0.102839	0.410303	0.384127	0.771156	0.756567	0.670238	0.611517	0.362648	0.643093	0.553474
ECM32	YER176W	P32644	0.440188	1.71034	-0.834829	-0.80024	-0.857843	-0.808041	-0.558102	-0.304581	-0.531353	-0.146166
RNY1	YPL123C	Q02933	-1.72056	1.43963	-4.84026	-5.32204	-5.05799	-5.66632	-7.1231	-7.66782	-7.51799	-5.45996
NBR9	YPL199C	Q08954	0.505462	2.68835	0.397753	0.637272	0.753723	0.59107	1.17445	1.05245	1.18974	0.985027
ASF1	YJL115W	P32447	-0.768358	0.471846	-6.33246	-3.60946	-4.29348	-5.03263	-4.83084	-6.81111	-5.04687	-5.65265
GEF1	YJR040W	P37020	-0.182763	0.571355	-0.470104	-0.350052	-0.804964	-0.903324	-0.929462	-0.786703	-0.854174	-0.689156
CDC23	YHR166C	P16522	-0.608098	0.884507	-0.354776	-0.196259	-0.265116	-0.992493	-0.737343	-0.532503	-1.82034	-1.15084
TY2A-DR1		Q12392	-2.31981	1.24942	-1.38227	-2.70737	-4.27204	-4.9222	-5.73923	-5.72232	-6.77507	-4.32651
DPB4	YDR121W	Q04603	0.445074	1.47984	-1.1007	-0.543608	-0.607107	-0.648054	-0.239161	-0.413391	-0.232666	-0.233959
KTR7	YIL085C	P40504	1.05765	1.09774	-2.1135	-0.870022	-2.83788	-1.74503	-0.791187	-1.0224	-0.747091	-0.775146
RGP1	YDR137W	P16664	0.155846	0.353588	0.134853	0.185574	0.0985756	-0.520885	0.163797	0.183908	0.275583	-0.101788
YCH1	YGR203W	P42937	0.127406	0.207067	-3.82463	-3.14902	-3.10679	-2.73911	-3.13449	-3.19151	-3.08997	-2.89395
SRP68	YPL243W	P38687	0.246342	2.13033	2.63258	2.42226	2.61476	2.52827	2.73952	2.88181	2.73761	2.82432
BUD14	YAR014C	P27637	-0.0897512	0.244788	2.22377	2.47553	2.23522	1.83256	2.11762	2.16264	1.93414	2.19366
GRX4	YER174C	P32642	0.129333	0.487915	-1.40851	-1.15063	-1.01988	-1.45929	-0.982414	-1.16129	-1.15154	-1.22574
MRPL8	YJL063C	P22353	-0.896719	0.972474	-4.04165	-4.82832	-4.16184	-4.26779	-5.89232	-4.70764	-4.37471	-5.91179
RAS2	YNL098C	P01120	-0.0431542	0.204475	1.96454	2.24778	2.05108	2.00175	2.08654	2.12642	2.00137	1.8782
RTR1	YER139C	P40084	-0.159126	0.473953	-1.11122	-0.939177	-1.16976	-1.46854	-1.61906	-1.32964	-1.25111	-1.12539
PGI1	YBR196C	P12709	-0.0928278	0.229945	6.14927	6.29091	5.96254	5.89943	5.7776	6.37707	5.9121	5.86408
HHO1	YPL127C	P53551	0.166793	0.172048	-2.28329	-1.97996	-1.71287	-1.68483	-2.26653	-2.19341	-1.7413	-0.792549
SEC24	YIL109C	P40482	0.402233	1.57403	3.23077	3.39614	3.33452	3.58488	3.49162	3.99467	3.76956	3.89939
ADE8	YDR408C	P04161	0.00916719	0.0197232	-0.5117	-0.177008	-0.0584164	-0.145487	-0.579781	-0.0988083	-0.114094	-0.0632591
DRS2	YAL026C	P39524	0.168792	0.454719	1.20562	0.623476	0.624413	0.816963	1.15574	1.13408	0.828194	0.827621
QCR2	YPR191W	P07257	-0.353867	1.9348	1.63005	1.71288	1.83151	1.6887	1.3175	1.31452	1.23064	1.58502
HOS2	YGL194C	P53096	-0.0585136	0.0698531	-1.0088	-0.555445	-0.208275	-0.185089	-1.07969	-0.765736	-0.259792	-0.0864525
FLC2	YAL053W	P39719	0.310326	0.492109	-1.8227	-0.913761	-1.6711	-2.04645	-1.29341	-0.967606	-1.32429	-1.62741
SMF3	YLR034C	Q12078	0.396431	0.795184	-0.911146	-1.04197	-0.950825	-0.756634	-0.0359879	-0.33054	-1.02339	-0.684935
RPA135	YPR010C	P22138	0.309707	1.06576	4.58257	4.63439	4.81469	4.70919	4.89351	4.68933	5.24599	5.15084
	YLR462W	O13556	0.169469	0.467394	-0.675911	-0.690006	-0.849133	-0.958893	-0.554001	-1.02638	-0.349352	-0.566336
REP1	R0020C	P03871	0.0539427	0.255698	3.85451	3.72976	3.5344	3.73425	3.83493	3.81568	3.81557	3.6025
PUS4	YNL292W	P48567	0.543193	1.00142	-2.88317	-2.03361	-2.14343	-1.79187	-1.94175	-1.65339	-1.55714	-1.52702
RPS4B	YHR203C	P0CX36	0.359199	1.78041	7.95915	7.69892	8.07753	8.04916	8.26542	8.37225	8.18753	8.39636
RAP1	YNL216W	P11938	0.257333	0.305209	-1.31391	-0.408895	0.0752583	-1.11004	-0.487101	-0.124239	-0.702478	-0.414438
CPR8	YNR028W	P53728	0.100029	0.118128	-2.55334	-1.98329	-1.61134	-1.36259	-1.57746	-2.30064	-1.68537	-1.54698
HIM1	YDR317W	Q06674	-0.745036	0.627929	-3.39761	-3.18827	-5.05624	-3.32134	-5.40435	-4.05512	-4.63688	-3.84725
PSK1	YAL017W	P31374	-0.263364	0.973309	0.33683	0.0862103	0.0273304	0.208185	-0.22477	0.242533	-0.233341	-0.179321
	YGR111W	P53265	-0.597549	0.834652	-1.26505	-1.36873	-1.04017	-0.778954	-2.61658	-1.504	-1.26309	-1.45943
DBF2	YGR092W	P22204	-0.0717101	0.439582	1.75324	1.66188	1.50394	1.66805	1.68666	1.48615	1.63717	1.4903
FAP7	YDL166C	Q12055	0.417705	1.34855	1.9996	1.87416	2.33209	2.193	2.52211	2.27356	2.86897	2.40502
RRB1	YMR131C	Q04225	0.0814438	0.153809	1.38965	1.7843	2.18427	2.00414	1.69637	1.82293	1.98814	2.1807
MET5	YJR137C	P47169	0.5333	0.940556	0.491989	0.0890865	0.293125	-0.0583897	0.704935	1.43002	0.331024	0.48303
STE5	YDR103W	P32917	0.142299	0.707494	1.70339	1.74547	1.5864	1.5742	2.02701	1.62995	1.7702	1.75148
TY1B-OL		Q12273	-0.765707	0.471823	-4.11971	-2.82038	-3.58575	-2.10589	-5.53828	-4.00559	-2.99692	-3.15378
	YER079W	P40052	-0.165071	0.137295	-3.58289	-4.57517	-4.89939	-4.16055	-4.63376	-4.40384	-5.27598	-3.56469
PKP2	YGL059W	P53170	-0.234476	0.403125	-1.1806	-1.56549	-2.11126	-1.3049	-1.43788	-1.64773	-1.89357	-2.12099
CHS5	YLR330W	Q12114	0.0795603	0.26166	0.0363827	0.30191	-0.0330296	0.0825939	0.0533943	0.355801	-0.0427437	0.339647
COQ1	YBR003W	P18900	-0.298104	0.63657	-0.83774	-0.264843	-0.31708	-0.377033	-0.458899	-0.424934	-1.11328	-0.991999
APM2	YHL019C	P38700	0.0942073	0.0775976	-2.35292	-2.60611	-3.69933	-2.03483	-3.01259	-2.03213	-2.95115	-2.32049
WBP1	YEL002C	P33767	0.260094	0.688043	3.47488	4.10477	4.18845	3.82515	4.11903	4.07853	4.24966	4.18638
OCA4	YCR095C	P25366	0.534338	1.75671	-2.61683	-2.15033	-2.16628	-2.46143	-2.0056	-1.98291	-1.77169	-1.49731
EFM5	YGR001C	P53200	-0.243052	1.0521	2.44661	2.50664	2.32319	2.2438	1.98616	2.12993	2.41688	2.01505
YAP1801	YHR161C	P38856	0.16695	0.346512	-0.453409	-0.78949	-0.821182	-0.867407	-0.559643	-0.16902	-0.498178	-1.03685
MID2	YLR332W	P36027	0.340625	0.303287	-3.41684	-4.84728	-4.01965	-2.82781	-3.43522	-3.78898	-3.14644	-3.37844
ATG27	YJL178C	P46989	0.279881	0.513668	0.0114536	0.0127754	-0.540022	-0.766893	-0.0715771	0.380766	-0.138197	-0.334156
NCP1	YHR042W	P16603	0.600657	2.40233	4.29041	4.47577	4.64715	4.26679	5.08658	4.94702	4.99472	5.05443
CMS1	YLR003C	Q07897	-0.0222716	0.0411392	-1.62865	-1.41057	-0.999716	-1.0936	-1.58704	-1.33811	-1.0038	-1.29267
REX4	YOL080C	Q08237	0.036406	0.0581216	-0.37331	-0.533026	-0.147747	0.28825	-0.143908	-0.512745	0.0992165	-0.0627728
LDB7	YBL006C	P38210	-0.0741248	0.132368	-0.843367	-0.507944	-0.342833	-0.0327663	-0.668638	-0.18298	-0.437994	-0.733797
CAF130	YGR134W	P53280	0.892282	0.657084	-0.831825	-1.1054	-1.08008	-0.899267	-0.175278	1.55711	-0.657398	-1.07189
LSC1	YOR142W	P53598	-0.72848	1.32933	1.67976	1.97606	1.98101	1.85294	1.53435	1.45257	0.512529	1.0764
CYM1	YDR430C	P32898	-0.454049	0.494996	0.969149	1.13444	1.51233	1.71912	0.469912	1.87623	0.220146	0.952564
MRPS17	YMR188C	Q03246	-1.24062	1.5054	-3.29785	-2.94762	-3.80744	-4.57999	-5.46403	-4.77567	-4.99238	-4.36332
GND1	YHR183W	P38720	-0.108203	0.223296	4.96943	5.22091	5.52654	5.41847	4.95186	4.90962	5.296	5.54505
	YBL086C	P38177	-0.03509	0.0537957	0.234089	0.821251	1.20465	1.02425	0.781412	0.721998	0.996128	0.644337
DLD3	YEL071W	P39976	0.0198231	0.0456561	4.3607	4.78307	4.37851	4.54269	4.21716	4.7697	4.58246	4.57493
TY1B-OR		Q92393	-0.460188	0.639977	-0.317198	-0.321899	-0.102203	-0.158199	-1.15076	-1.19433	0.090601	-0.485758
RPL21A	YBR191W	Q02753	0.247491	0.865857	3.71537	3.60211	3.87363	3.34776	3.92608	4.01456	3.61596	3.97224
VTC4	YJL012C	P47075	-0.0434799	0.0704132	3.89995	3.59866	3.36224	3.70126	3.53448	4.1156	3.5213	3.2168
ELO1	YJL196C	P39540	0.0538869	0.105701	-0.958488	-1.06863	-1.38299	-0.763321	-0.851055	-0.715624	-1.04892	-1.34228
MCK1	YNL307C	P21965	0.309808	1.42306	1.68041	1.73814	1.85476	1.96909	1.87181	2.08722	2.2431	2.27952
DIA1	YMR316W	P54005	0.212768	1.30251	1.92413	1.81894	1.58812	1.77415	2.0856	1.87334	1.98007	2.0174
OSW7	YFR039C	P43611	0.0160851	0.0259894	-0.544693	-0.736351	-1.14874	-0.6343	-0.826674	-0.316864	-0.747128	-1.10908
VMA1	YDL185W	P17255	-0.0284133	0.107483	6.71084	6.89838	7.1056	6.87542	6.78857	6.77428	6.91689	6.99685
SAS2	YMR127C	P40963	-0.937364	0.731945	-4.7106	-5.51193	-6.88299	-4.7667	-5.90095	-6.9654	-7.0608	-5.69452
SAC1	YKL212W	P32368	0.273964	1.37154	5.96983	6.13618	6.19692	5.81541	6.37064	6.4182	6.2324	6.19296
NUS1	YDL193W	Q12063	0.247554	1.08878	0.260807	0.343298	0.311987	0.631689	0.542763	0.874247	0.623917	0.49707
SEC11	YIR022W	P15367	-0.0324545	0.0769767	1.10925	1.057	0.837502	0.621828	0.989437	1.10354	0.686287	0.716501
SNQ2	YDR011W	P32568	-0.237103	0.424198	5.48712	5.10824	4.74056	5.00917	4.98983	5.18503	4.92838	4.29344
OPY2	YPR075C	Q06810	0.384589	2.4863	1.72534	1.61331	1.77418	1.60302	2.05301	1.97166	2.24347	1.98607
LSB3	YFR024C-A	P43603	-0.189049	0.44999	0.476194	-0.103889	0.125229	0.645559	0.123446	0.251692	0.0129204	-0.00116158
MRPL4	YLR439W	P36517	-0.877246	0.479109	-0.792545	-3.03737	-2.92999	-1.15375	-4.23957	-1.39271	-2.6539	-3.13647
RHO5	YNL180C	P53879	0.726567	2.3129	2.35629	2.34462	2.45691	2.42871	3.23954	2.81231	3.15458	3.28637
BNA7	YDR428C	Q04066	-0.774189	1.91537	-0.4743	-0.635603	-0.538679	-1.12547	-1.53629	-1.10567	-1.36064	-1.86821
AFI1	YOR129C	Q99222	-1.26916	0.648031	-3.76544	-5.7995	-7.33499	-4.10135	-7.23222	-6.46211	-6.51749	-5.86611
ASE1	YOR058C	P50275	1.04559	0.546631	-4.40864	-1.9574	-1.72472	-4.78415	-2.17992	-2.07932	-1.85562	-2.57769
PTP1	YDL230W	P25044	0.171453	0.159177	-3.57197	-2.72595	-2.46616	-2.05534	-3.01877	-2.66945	-2.65271	-1.79266
FIR1	YER032W	P40020	-0.665441	1.43887	2.45836	2.72555	2.94894	2.6691	2.07406	1.45691	2.3274	2.28182
SYH1	YPL105C	Q02875	0.264543	0.280435	-1.44446	-0.910324	-1.9636	-1.39518	-1.46514	-0.352034	-1.84881	-0.98941
GSH2	YOL049W	Q08220	0.264679	1.60863	0.400652	0.303249	0.589418	0.277067	0.645222	0.574133	0.658398	0.75135
IAT4	YDR391C	Q04170	-1.01108	2.4219	-2.45496	-1.90262	-1.70846	-1.89456	-2.83924	-3.17426	-2.90102	-3.09041
IMA1	YGR287C	P53051	-0.80498	0.319968	-7.26641	-6.96043	-3.51331	-7.45972	-7.73329	-7.37496	-7.55424	-5.7573
FUI1	YBL042C	P38196	-0.608098	0.744444	-0.203323	-0.707571	0.334534	0.446886	-0.35557	-1.51391	-0.512566	-0.179821
BMH1	YER177W	P29311	0.262114	0.836843	2.46342	2.80357	2.61257	2.75915	2.68768	3.28784	2.91225	2.79939
MAL13	YGR288W	P53338	-0.149311	0.185412	-4.40522	-4.76237	-3.47974	-4.49731	-4.15982	-4.29797	-4.52248	-4.76162
YFH7	YFR007W	P43591	-0.148355	0.816595	-3.37289	-3.31355	-3.124	-3.32975	-3.63079	-3.30479	-3.36433	-3.4337
SNF5	YBR289W	P18480	0.775738	1.67797	-2.03097	-1.18388	-1.71821	-1.34146	-0.811489	-0.974045	-0.672094	-0.713942
TVP18	YMR071C	Q04767	-0.281807	0.13143	-3.32578	-1.34138	-1.72484	-4.01546	-3.04856	-2.40893	-4.17593	-1.90126
GLR1	YPL091W	P41921	-0.215932	0.84475	3.08623	3.20686	3.26251	2.97948	2.92261	3.21644	2.74704	2.78527
SCC4	YER147C	P40090	0.427134	1.86384	-0.271564	-0.45384	-0.713245	-0.360287	0.193668	-0.0380764	-0.134102	-0.111893
DOG1	YHR044C	P38774	0.118482	0.225972	-2.38548	-2.24485	-1.83473	-1.58312	-2.11387	-1.92748	-1.66279	-1.87011
SSH1	YBR283C	P38353	0.255713	1.99953	1.7422	1.85185	1.823	1.65003	2.0189	2.00399	2.03524	2.0318
ORT1	YOR130C	Q12375	-0.0985546	0.0909115	-0.594673	-0.871424	-0.717497	-0.613609	0.298943	-0.992186	-1.37848	-1.1197
GEP3	YOR205C	Q08622	-0.899601	1.29475	-3.72751	-4.33481	-5.17076	-4.21808	-5.5798	-5.27286	-5.1178	-5.07911
APS1	YLR170C	P35181	-0.0528946	0.136947	-0.509623	-1.02866	-0.8582	-0.480797	-0.858913	-0.651731	-0.750975	-0.827236
CAC2	YML102W	Q04199	1.37086	1.57466	-3.6339	-4.4714	-3.8815	-2.85897	-3.12008	-2.49676	-2.21589	-1.52959
DYS1	YHR068W	P38791	0.157846	0.708519	3.80826	3.90799	4.18579	4.01464	4.18436	3.9672	4.08919	4.30731
TMT1	YER175C	P32643	-0.347401	0.936511	0.0535526	-0.329792	-0.232933	0.0565262	-0.704144	-0.593809	-0.535265	-0.0090332
MED7	YOL135C	Q08278	0.565494	1.32191	-1.16471	-0.525888	-0.589344	-1.1417	-0.600147	0.0182438	-0.471292	-0.106462
UTP11	YKL099C	P34247	0.911401	1.45034	-3.3764	-4.28766	-3.77841	-3.48981	-3.25393	-2.86341	-3.09556	-2.07379
MLP1	YKR095W	Q02455	0.505601	2.82047	0.172441	0.173105	0.258875	0.399738	0.57583	0.814625	0.73172	0.90439
APN2	YBL019W	P38207	-0.0551438	0.0619384	-0.197727	-1.1269	-1.46768	-1.3316	-0.990011	-0.820419	-1.18052	-1.35353
MFM1	YPL060W	Q02783	-0.830076	0.506802	-3.15427	-4.05954	-5.7746	-4.12424	-5.13418	-4.32086	-6.55613	-4.42177
ENA1	YDR040C	P13587	1.33987	2.01799	-0.0979023	-1.10584	-0.26779	-0.174053	1.01554	0.834742	0.93121	0.932405
TMA64	YDR117C	Q04600	-1.59568	2.25343	1.24607	1.03724	0.747906	0.803745	-1.42881	-0.555857	-0.236404	-0.3267
TPK2	YPL203W	P06245	-1.94399	0.991986	-1.97908	-1.92609	1.49441	-1.79098	-3.29233	-1.98961	-3.16405	-3.53171
YSH1	YLR277C	Q06224	0.128596	0.393258	0.421598	0.473282	0.634188	0.690615	0.6555	0.376923	0.982275	0.71937
AGP1	YCL025C	P25376	-0.66302	1.82441	-1.53918	-1.49513	-1.0983	-0.925228	-2.02358	-1.95466	-2.14871	-1.58297
MAK16	YAL025C	P10962	0.498034	2.10724	2.43107	2.48042	2.6901	2.69977	3.11995	2.80435	3.27888	3.09032
SGS1	YMR190C	P35187	0.641928	0.273223	-3.57894	-4.48042	-4.68518	-5.92516	-3.87192	-6.36338	-2.53714	-3.32954
FPS1	YLL043W	P23900	0.421468	0.857268	-1.29361	-0.838419	-1.35333	-1.74399	-0.519407	-1.25484	-0.734121	-1.03511
ENV9	YOR246C	Q08651	0.465916	1.82035	1.13795	0.987984	1.0591	0.666748	1.50217	1.42481	1.45976	1.32872
PEX25	YPL112C	Q02969	-0.110796	0.519752	2.43451	2.54595	2.63089	2.39508	2.52876	2.52109	2.2021	2.3113
MET6	YER091C	P05694	0.0734415	0.172458	6.33647	6.6134	6.80161	6.70457	6.32308	6.73002	6.75191	6.94482
RRP3	YHR065C	P38712	-0.17266	0.679936	2.22619	2.19692	2.50611	2.23161	2.04877	1.87239	2.27992	2.26911
	YPL108W	Q02872	0.104387	0.375371	-0.230232	-0.456818	-0.615644	-0.678444	-0.507675	-0.271654	-0.501768	-0.282492
HPT1	YDR399W	Q04178	0.151373	0.569112	0.242867	0.225403	0.447168	0.341936	0.593052	0.164919	0.457176	0.64772
PSY2	YNL201C	P40164	0.0417962	0.311797	0.575365	0.641041	0.76981	0.786699	0.678133	0.759617	0.744228	0.758121
DOT5	YIL010W	P40553	0.0824752	0.159136	-2.34651	-2.15005	-1.80953	-1.78315	-2.19129	-1.57304	-2.15174	-1.84328
	YGR017W	P53210	0.612849	0.227207	-5.5099	-5.84065	-2.82591	-1.94875	-4.53315	-3.37568	-2.45407	-3.31091
MEX67	YPL169C	Q99257	0.285521	0.853943	-3.3072	-3.11751	-2.84072	-3.35851	-3.14921	-2.9821	-2.73516	-2.61536
SEC28	YIL076W	P40509	0.330689	2.47891	2.1256	2.29325	2.35964	2.21675	2.52731	2.72565	2.51937	2.54567
CDC33	YOL139C	P07260	0.280659	1.64968	1.35385	1.4374	1.58113	1.45612	1.76019	1.57943	1.68487	1.92665
UBP5	YER144C	P39944	2.13718	0.976634	-2.43403	-4.09884	-4.09179	-6.98547	-1.47921	-2.55679	-2.69998	-2.32542
RPS11B	YBR048W	P0CX48	0.189939	0.305096	4.58157	4.81456	5.18546	5.54298	5.00829	4.93517	5.35792	5.58295
ILV3	YJR016C	P39522	0.346491	1.02679	5.04097	5.34262	5.67682	5.49842	5.68887	5.47148	5.7941	5.99033
HEM3	YDL205C	P28789	0.0750709	0.103983	-1.06247	-0.734653	-0.32934	-0.842522	-1.22812	-0.756264	-0.235836	-0.448475
UBP1	YDL122W	P25037	0.134345	0.56625	1.17896	0.932604	1.03592	1.05294	0.998852	1.04726	1.38233	1.30936
PGA3	YML125C	Q12746	0.158921	0.663999	4.52056	4.48565	4.30091	4.18942	4.71635	4.60876	4.48317	4.32395
URE2	YNL229C	P23202	0.655479	2.1184	-1.92526	-1.74128	-1.7147	-2.10563	-1.00023	-1.54022	-1.3089	-1.01561
HUL5	YGL141W	P53119	-0.353837	0.895887	3.72808	3.24969	3.21991	3.16638	3.41815	2.93904	2.87177	2.71976
SMM1	YNR015W	P53720	-0.472501	0.221859	-4.20361	-3.24425	-2.76046	-2.24175	-4.28354	-5.12709	-3.18557	-1.74388
RPL34B	YIL052C	P40525	0.741812	0.250447	2.36372	4.61716	5.02153	2.71259	6.3745	4.72017	1.64512	4.94245
MST28	YAR033W	P39552	0.611544	0.591687	-3.34207	-4.99681	-3.45285	-4.70457	-3.2747	-3.36325	-3.33598	-4.0762
PAN6	YIL145C	P40459	-0.259898	0.976799	0.383369	0.0928745	0.177923	0.0192757	-0.403547	0.0554123	0.0584545	-0.0764694
URB2	YJR041C	P47108	0.11226	0.529478	2.36151	2.15133	2.36433	2.32073	2.55845	2.19229	2.51143	2.38477
YPT10	YBR264C	P38146	0.312851	0.747276	-1.68255	-1.18409	-0.867918	-1.31561	-1.26806	-0.92362	-0.805019	-0.802057
OST6	YML019W	Q03723	-1.16101	0.874192	-2.74429	-3.3419	-4.62314	-4.23648	-6.36734	-4.17244	-4.22162	-4.82845
RAD7	YJR052W	P06779	-0.606283	1.53209	0.0963726	0.39072	0.0244503	-0.270422	-0.242716	-0.363043	-0.601418	-0.976835
	YJR096W	P47137	-1.67918	3.46358	-0.637539	0.184271	-0.0721951	-0.21102	-2.22315	-1.72311	-1.96236	-1.54457
RPT5	YOR117W	P33297	-0.161868	1.06941	3.44939	3.5451	3.56443	3.27778	3.33843	3.24311	3.3209	3.2868
HAS1	YMR290C	Q03532	-0.0536265	0.147924	1.97592	2.01617	2.29062	2.36928	2.00284	1.91327	2.16549	2.35588
RPS31	YLR167W	P05759	0.417175	0.362681	1.65361	2.34702	2.9145	3.30101	2.34813	2.52803	3.13388	3.8748
PCD1	YLR151C	Q12524	0.661613	0.290385	-3.14449	-3.22387	-6.83656	-3.52007	-3.32981	-3.45717	-3.42336	-3.86819
ASG7	YJL170C	P46993	-0.324994	0.218236	-5.61573	-5.99042	-5.0307	-5.08205	-4.63139	-5.63358	-5.55089	-7.20302
AGP2	YBR132C	P38090	-1.71873	1.01758	-2.26748	-2.24907	-3.73763	-2.53656	-4.41471	-2.43899	-5.91677	-4.89521
PPX1	YHR201C	P38698	-0.223108	0.311113	-0.121023	-0.39451	0.331015	0.380033	-0.57728	-0.583008	0.320461	0.14291
CPA1	YOR303W	P07258	-0.571705	1.60402	1.24691	1.32118	1.55951	1.87175	0.82007	0.745659	0.831018	1.31578
NTE1	YML059C	Q04958	0.697949	2.46581	-0.45647	-0.594336	-0.326271	-0.710693	0.274036	0.45326	0.0113487	-0.0346184
UTP10	YJL109C	P42945	0.208307	1.29173	3.67659	3.50685	3.59307	3.72611	3.90525	3.63473	3.93447	3.86139
SDS23	YGL056C	P53172	-0.0187492	0.047523	-1.12336	-0.946175	-0.699154	-0.736479	-1.06808	-1.05587	-0.724852	-0.731365
	YBR062C	P38239	-0.543803	1.75795	-0.690441	-0.407354	-0.492861	-0.975378	-1.26059	-1.37154	-0.874342	-1.23478
SPO14	YKR031C	P36126	-0.158544	0.504825	3.10612	2.84886	2.94633	3.22824	2.74357	2.7154	3.21264	2.82376
FPY1	YMR178W	Q03219	-0.103706	0.521035	3.56279	3.43517	3.56613	3.41214	3.47316	3.3666	3.54182	3.17983
QDR3	YBR043C	P38227	-0.361623	0.805225	-2.99397	-3.08056	-3.6332	-3.76061	-3.67515	-3.68168	-3.84571	-3.7123
TCD2	YKL027W	P36101	0.226982	1.44798	2.05704	2.09221	2.0902	1.82168	2.38125	2.1375	2.2054	2.24492
TMA23	YMR269W	Q03525	-0.254338	0.171436	-3.19453	-4.65085	-4.05825	-3.98061	-3.13908	-5.07222	-5.01335	-3.67695
RPN13	YLR421C	O13563	0.190614	1.02848	2.10376	2.0972	1.99084	2.1902	2.52571	2.20735	2.19933	2.21205
STR2	YJR130C	P47164	-0.37942	1.38382	-1.05005	-0.587816	-0.644522	-0.686527	-0.932165	-1.09196	-1.04981	-1.41266
AXL1	YPR122W	P40851	0.0182505	0.0758724	2.02326	1.93353	1.87934	2.07445	2.06732	1.84491	2.16556	1.90578
RPL29	YFR032C-A	P05747	-0.341237	0.112685	-1.31307	0.891321	1.03379	2.79687	-0.83659	-0.622154	2.21281	1.2899
TNA1	YGR260W	P53322	-1.16878	1.81886	0.297377	0.498243	0.390471	0.724316	-0.701046	-0.0903168	-0.618534	-1.35484
IRE1	YHR079C	P32361	-0.175727	0.0738337	-5.95393	-6.09999	-3.72895	-7.2771	-7.04732	-5.203	-5.98255	-5.53002
PET20	YPL159C	Q99373	-1.2569	2.72726	-3.99487	-4.34743	-4.50107	-3.70276	-5.38715	-5.62284	-5.47436	-5.08939
EEB1	YPL095C	Q02891	-0.257041	0.643417	1.10492	1.57883	1.86476	1.77372	1.26761	1.24694	1.4053	1.37421
OXP1	YKL215C	P28273	0.0259376	0.0594871	1.49354	1.48022	1.64237	1.6631	1.19205	1.69521	1.85702	1.63869
MRPS8	YMR158W	Q03799	-0.584829	0.803253	-2.7564	-3.70671	-3.23662	-2.81579	-3.39895	-3.46235	-4.5628	-3.43074
ARC15	YIL062C	P40518	0.219543	0.610593	-3.69898	-3.58054	-3.92804	-3.34631	-3.30071	-3.27836	-3.31905	-3.77757
	YGR122W	P53272	0.872117	1.91152	-0.589828	-0.810249	-0.993805	-0.0997334	0.57798	0.134451	0.150953	0.131468
ESL1	YIL151C	P40456	-0.284372	0.575982	-2.09323	-1.97289	-2.49589	-2.14847	-2.56039	-1.8942	-2.60382	-2.78956
ISR1	YPR106W	Q06098	0.830347	2.79057	-1.34324	-1.70868	-1.8776	-1.64362	-0.713821	-1.10455	-0.625956	-0.80743
DDP1	YOR163W	Q99321	-0.278599	0.874729	0.761292	1.07657	1.39302	1.18863	0.754421	0.774719	1.07186	0.704107
SLH1	YGR271W	P53327	0.0549273	0.0412927	3.31748	3.05762	1.88564	2.68917	2.43617	3.55309	3.14186	2.03851
BMT5	YIL096C	P40493	0.0580301	0.0294312	-5.73638	-7.38952	-5.29282	-4.79319	-6.2254	-6.44143	-5.48567	-4.82728
PRB1	YEL060C	P09232	-0.893731	2.09004	2.50732	3.03491	3.2059	2.5384	1.86699	2.33821	1.71737	1.78904
OPI1	YHL020C	P21957	0.579768	0.81155	0.92979	1.56235	2.2529	1.54093	2.15851	1.5021	2.43435	2.51008
SYF1	YDR416W	Q04048	-0.243889	0.664608	-1.40393	-1.54648	-1.19732	-0.827175	-1.51116	-1.45745	-1.50665	-1.47519
BAP3	YDR046C	P41815	0.403061	0.808432	-1.86611	-2.51466	-2.39706	-1.6144	-1.61412	-1.80396	-1.70785	-1.65406
MSL5	YLR116W	Q12186	-0.200832	0.236471	-2.38003	-2.05318	-1.54524	-2.63435	-3.08691	-2.09243	-1.98327	-2.25353
SAP1	YER047C	P39955	0.0245333	0.0748929	-0.222357	-0.263426	-0.332333	-0.496996	-0.0653534	-0.529791	-0.237007	-0.384827
	YMR099C	Q03161	-0.375839	1.65324	1.86926	2.10749	2.04289	2.1162	1.39115	1.85114	1.65185	1.73833
KIN82	YCR091W	P25341	-1.81339	2.10373	-1.59602	-1.518	-1.91456	-2.88444	-3.25516	-4.7668	-3.41902	-3.72559
SIR1	YKR101W	P21691	-0.183464	0.354853	-0.0841923	-0.798254	-1.03364	-0.748917	-0.71022	-0.848448	-0.990076	-0.850115
TDA10	YGR205W	P42938	-0.505658	1.14865	-1.06098	-1.07373	-0.861238	-0.902948	-2.03861	-1.2736	-1.38713	-1.22218
SMF2	YHR050W	P38778	0.16344	0.0891	-2.5479	-2.67211	-0.794916	-3.21996	-1.81882	-2.62938	-2.97227	-1.16065
YIF1	YNL263C	P53845	0.787887	0.437363	-3.07849	-5.59675	-3.6503	-2.7622	-2.32216	-2.61914	-2.56481	-4.43008
POL12	YBL035C	P38121	0.170094	0.182663	-1.95062	-0.612232	-1.73	-1.9795	-1.47545	-1.77561	-1.25631	-1.0846
PKH3	YDR466W	Q03306	-0.00779152	0.00542654	-2.07875	-2.19218	-1.95987	-1.71687	-3.11655	-2.28596	-1.5374	-1.03893
YEH2	YLR020C	Q07950	0.287736	1.02384	2.85254	2.70295	2.7359	2.58678	3.26143	2.78787	3.16956	2.81026
	YDR131C	Q03899	-0.138869	0.267872	0.90403	0.715727	0.172638	0.313395	0.266396	0.660719	0.526449	0.0967503
FCY2	YER056C	P17064	0.283829	0.478974	-0.405827	-0.217337	0.306993	0.245502	0.6521	-0.255705	0.148815	0.519438
SAM35	YHR083W	P14693	0.472787	0.977202	0.759207	0.329136	0.109978	0.753601	1.01769	0.420725	1.13378	1.27088
MNR2	YKL064W	P35724	-0.251246	1.26453	0.862432	0.968248	1.08713	1.01708	0.964542	0.701385	0.548044	0.715935
SMC3	YJL074C	P47037	0.746872	1.76099	-1.45893	-1.2292	-1.42341	-1.57994	-1.13024	-0.272633	-0.684641	-0.616467
MIP6	YHR015W	P38760	-3.25529	1.284	-1.83199	-1.27745	-1.35301	-1.75639	-4.38532	-7.88688	-3.29842	-3.66938
MTQ2	YDR140W	Q03920	-0.279418	0.212071	-2.80306	-1.69954	-2.09249	-2.12458	-3.6885	-2.34884	-2.34834	-1.45167
SEC6	YIL068C	P32844	0.000182152	0.000265728	1.14338	0.729263	0.206104	0.877548	0.819796	0.983723	0.684841	0.468664
LSP1	YPL004C	Q12230	-0.855856	3.81613	3.19775	3.16112	3.17041	2.89588	2.17447	2.39531	2.08418	2.34778
EMA19	YLR050C	Q12155	0.0816107	0.107095	-2.96556	-3.53303	-3.67401	-3.34973	-3.17202	-2.88661	-3.16746	-3.96981
CTR86	YCR054C	P25355	-0.101196	0.437347	2.06792	1.76068	1.99453	2.14632	1.961	1.78996	2.02385	1.78985
NAR1	YNL240C	P23503	0.140768	0.574147	0.46446	0.533094	0.791771	0.603065	0.534086	0.674635	0.959522	0.78722
HSC82	YMR186W	P15108	-0.263779	0.608428	4.82446	5.08508	4.25101	4.53036	4.3346	4.6134	4.36004	4.32776
BDF2	YDL070W	Q07442	-0.103233	0.135398	-4.31738	-4.38955	-4.32054	-3.56769	-4.02764	-4.87642	-3.95244	-4.1516
HST2	YPL015C	P53686	0.0129809	0.0185611	0.491373	0.773226	0.940899	0.311575	0.607454	1.07528	0.155428	0.730829
	YOR296W	Q08748	-0.0478926	0.194934	1.47166	1.51905	1.40535	1.47671	1.49375	1.32221	1.63509	1.23017
SET5	YHR207C	P38890	0.361826	0.316538	-5.19048	-3.55574	-4.84141	-4.65861	-4.83168	-3.28744	-4.47532	-4.20449
MIG1	YGL035C	P27705	1.41019	2.47641	-3.68079	-3.42319	-3.65094	-3.9941	-2.90263	-1.99116	-2.28281	-1.93167
PCM1	YEL058W	P38628	0.468409	1.93783	1.26794	1.30131	1.48605	1.52843	1.68627	1.92107	1.72038	2.12964
KRS1	YDR037W	P15180	0.319117	1.2901	4.98312	5.14966	5.36496	5.20261	5.33683	5.40962	5.43474	5.79562
RPL13B	YMR142C	P40212	0.464569	1.36562	5.06775	4.72645	4.81227	4.83101	5.41197	5.64726	4.93807	5.29847
EXG2	YDR261C	P52911	-0.0288482	0.0328001	-1.5175	-1.17123	-1.52516	-1.49292	-1.14994	-1.7616	-0.836325	-2.07434
HRP1	YOL123W	Q99383	0.138319	0.226338	0.435045	0.728434	0.478474	0.671829	0.101418	0.661562	1.00279	1.10129
RPS21A	YKR057W	P0C0V8	0.124379	0.105785	0.884974	1.54366	1.8879	0.95013	0.597595	1.45235	1.37194	2.3423
PHO91	YNR013C	P27514	0.240533	0.427753	-0.788994	-0.907616	-0.976002	-1.13072	-0.706459	-0.320227	-1.34482	-0.469694
SWE1	YJL187C	P32944	0.775956	0.49689	-6.51754	-6.86819	-6.07261	-7.29632	-5.49794	-6.33361	-7.39499	-4.42429
SNF12	YNR023W	P53628	-0.0429296	0.0585404	-3.67841	-3.85779	-3.77927	-3.17266	-3.77419	-3.50406	-3.20291	-4.17869
HUL4	YJR036C	P40985	-0.323639	0.317861	1.30314	1.33552	-0.0568924	0.620472	0.920349	0.983915	-0.0573502	0.0607719
ACO1	YLR304C	P19414	0.430945	1.27746	3.38535	3.66361	3.23752	3.46972	3.5763	4.26125	3.88877	3.75368
ARO8	YGL202W	P53090	0.148973	0.595482	3.61708	3.8328	4.04337	3.90441	3.93082	3.84385	4.01315	4.20573
ZPS1	YOL154W	Q12512	2.91526	1.0415	3.55911	2.08608	-1.86612	-0.117947	4.05498	4.25691	3.67512	3.33516
SNF7	YLR025W	P39929	0.170485	0.534405	-0.52562	-0.859976	-0.958733	-0.558428	-0.654566	-0.39456	-0.381594	-0.790094
HHT1;HHT2	YBR010W	P61830	0.287971	0.247034	1.12912	1.34056	2.588	2.33609	2.33277	1.26067	2.25452	2.6977
HHT1;HHT2	YNL031C	P61830	0.287971	0.247034	1.12912	1.34056	2.588	2.33609	2.33277	1.26067	2.25452	2.6977
UGA2	YBR006W	P38067	-1.58165	2.50876	-1.16406	-1.18415	-1.2513	-1.179	-3.18313	-2.70126	-2.9109	-2.30983
RPN1	YHR027C	P38764	-0.272752	1.57706	5.36803	5.44616	5.38944	5.11016	4.9744	5.10936	5.00395	5.13506
ELP3	YPL086C	Q02908	0.13238	0.970563	2.71021	2.61785	2.54582	2.73768	2.67138	2.84073	2.7226	2.90637
CDC8	YJR057W	P00572	0.138822	0.391631	-2.26951	-2.07995	-2.45144	-2.23978	-2.2121	-2.06544	-2.41797	-1.78988
DRE2	YKR071C	P36152	-0.248647	0.747121	5.59378	5.82013	5.73839	5.54599	5.53279	5.0318	5.44964	5.68947
SRO7	YPR032W	Q12038	0.695232	0.791251	1.64181	2.14627	2.53041	3.42426	3.40756	3.11473	3.23577	2.7656
JSN1	YJR091C	P47135	0.904128	1.58499	1.79049	1.94911	0.948442	1.1707	2.86495	2.19142	2.38072	2.03816
MMS2	YGL087C	P53152	0.410616	0.775693	0.496504	0.42452	0.579084	1.3759	1.30959	1.22006	1.20499	0.783844
NAN1	YPL126W	Q02931	0.108753	0.463222	2.44346	2.53785	2.58358	2.78568	2.64419	2.50738	2.76963	2.86438
SUI2	YJR007W	P20459	0.105997	0.404354	2.96677	3.15856	3.23649	3.24983	3.02332	3.22158	3.31826	3.47248
REX2	YLR059C	P54964	-0.0447407	0.0992453	-2.47677	-2.32378	-1.90681	-1.91829	-2.13547	-2.41901	-2.0718	-2.17833
ZPR1	YGR211W	P53303	0.507017	3.38309	2.86568	3.01053	3.0586	3.10851	3.62753	3.39372	3.49651	3.55362
THR1	YHR025W	P17423	0.153288	0.32611	2.28428	2.54953	2.94181	2.86819	2.69604	2.52299	2.92286	3.11507
SWI5	YDR146C	P08153	1.04642	2.04959	-1.68566	-2.19502	-1.25507	-1.34433	-0.574629	-1.00058	-0.47986	-0.239351
ENP1	YBR247C	P38333	-0.222578	0.629726	2.3339	2.26804	2.36852	2.33785	2.06238	1.69759	2.30061	2.35741
MAK11	YKL021C	P20484	-0.0770388	0.113781	-0.122478	-0.344656	0.371506	0.472565	-0.0887489	-0.318781	0.0470085	0.429302
LRP1	YHR081W	P38801	1.03644	1.29159	-2.69431	-1.99904	-2.66414	-2.60522	-1.67732	-2.0271	-1.67464	-0.437897
RSM25	YIL093C	P40496	-1.54688	1.06092	-2.80621	-3.06731	-2.92489	-3.00408	-3.09804	-4.18472	-6.08224	-4.62501
ANR2	YKL047W	P36090	0.262679	0.639981	0.485123	1.08912	0.359087	0.408918	0.924852	0.614904	0.921419	0.931784
NRE1	YIR035C	P40579	-0.352996	0.172155	-3.4326	-4.97866	-4.91553	-3.06132	-4.10046	-5.90423	-4.83254	-2.96286
GCV2	YMR189W	P49095	-0.695817	2.33431	2.118	2.35009	2.50752	2.45031	1.47203	2.01679	1.53552	1.61832
MRP4	YHL004W	P32902	-1.34004	1.35663	-2.95866	-3.88567	-3.96576	-3.60543	-5.10891	-3.96379	-4.6852	-6.01777
PDR12	YPL058C	Q02785	-0.589105	0.875519	2.18877	2.2044	2.08872	1.93215	1.34647	2.19579	1.69532	0.820038
PRE8	YML092C	P23639	-0.119477	0.830718	1.54766	1.73709	1.65285	1.48689	1.48032	1.49896	1.37389	1.59342
LSM2	YBL026W	P38203	0.251671	0.552952	-1.11031	-0.999859	-0.400719	-0.62603	-0.542097	-0.88089	-0.244799	-0.462444
MPP10	YJR002W	P47083	0.284122	0.438826	-0.157921	0.0512352	0.318743	0.0264206	0.07267	-0.240471	0.671261	0.871504
SEN54	YPL083C	Q02825	-0.244001	0.390566	-0.874361	-1.88701	-1.15342	-1.21691	-1.37936	-1.27637	-1.43122	-2.02076
NUP145	YGL092W	P49687	-0.443619	2.44535	2.78576	2.50908	2.65581	2.46539	2.06487	2.27249	2.1216	2.1826
PFK1	YGR240C	P16861	0.297464	1.41874	6.60811	6.79177	6.81682	6.82215	6.85449	6.95745	7.17357	7.24319
NOP9	YJL010C	P47077	0.171811	0.406196	0.889318	0.667759	0.544163	1.22739	1.02588	0.784822	0.910397	1.29477
PRP38	YGR075C	Q00723	0.364164	0.97305	-1.96375	-2.14517	-2.10703	-1.58735	-1.41303	-1.2758	-1.80732	-1.85049
	YPR127W	Q06494	-0.774183	1.56552	0.465862	0.879585	-0.0967903	0.218758	-0.201555	-0.0724735	-0.593481	-0.761808
RPB4	YJL140W	P20433	0.291211	2.33893	-1.60408	-1.72022	-1.54239	-1.50597	-1.41645	-1.33881	-1.21473	-1.23783
PSH1	YOL054W	Q12161	0.252676	0.435749	-2.31955	-2.05939	-1.39861	-1.51564	-1.33833	-1.9348	-1.49101	-1.51834
MTH1	YDR277C	P35198	-0.248109	0.316958	-4.56875	-4.62916	-5.67474	-5.33801	-5.0897	-5.49611	-5.71382	-4.90347
TPS3	YMR261C	P38426	-0.312006	1.06649	1.76468	2.08463	1.8208	1.81193	1.27389	1.87069	1.47606	1.61338
DIM1	YPL266W	P41819	-0.130733	0.743119	3.10119	3.17844	3.3369	3.12161	3.14557	2.94416	3.19211	2.93338
MFG1	YDL233W	Q07684	-0.0464706	0.101375	-0.306883	-0.94495	-0.678688	-0.41153	-0.469288	-0.839777	-0.701801	-0.517067
PCL1	YNL289W	P24867	0.541849	1.57985	-0.343464	-1.01281	-0.855953	-0.582428	0.062439	-0.276903	-0.0974445	-0.315348
DXO1	YDR370C	Q06349	0.320945	0.781847	0.14077	0.336252	0.613876	-0.115089	0.211344	0.551477	0.663298	0.833471
RIP1	YEL024W	P08067	-0.798681	2.33419	-1.05581	-0.965401	-1.0986	-1.37661	-1.93871	-2.27396	-1.88842	-1.59005
DON1	YDR273W	Q05610	-0.072638	0.0513295	-4.27187	-4.67759	-4.3473	-4.33518	-3.67721	-5.83194	-4.07481	-4.33852
ARP6	YLR085C	Q12509	0.393909	0.615423	-3.70599	-3.2834	-3.47009	-3.93439	-3.0036	-3.94648	-3.11035	-2.75783
CIC1	YHR052W	P38779	0.285627	0.479943	-1.64188	-1.16496	-1.6047	-1.20251	-1.60628	-1.33216	-0.998386	-0.534702
PDP3	YLR455W	Q06188	-0.522931	0.535854	-2.43453	-1.47184	-1.15239	-2.49263	-1.97027	-2.83406	-3.00707	-1.83172
GIC2	YDR309C	Q06648	-0.0871224	0.310107	1.63054	1.61694	1.42028	1.50144	1.62543	1.51746	1.52622	1.15161
VPS75	YNL246W	P53853	0.356288	0.151986	-3.27761	-4.8391	-5.1957	-2.45231	-5.24097	-3.46068	-3.39673	-2.24119
DGA1	YOR245C	Q08650	-0.0525622	0.078272	0.108126	-0.0198383	-0.26199	-0.0174503	0.167152	0.294065	-0.160017	-0.702602
FRS2	YFL022C	P15625	0.0237961	0.100667	4.03227	4.15234	4.21097	3.888	3.95731	4.18243	4.10802	4.13101
GYP8	YFL027C	P43570	-0.272599	0.643401	-0.378437	-0.187841	-0.436954	-0.996073	-0.627237	-0.687994	-0.749636	-1.02484
FAA1	YOR317W	P30624	-0.242853	1.38578	6.2416	6.36144	6.24588	6.08639	5.91144	6.20604	5.95473	5.89168
RAD55	YDR076W	P38953	0.354854	0.311628	-5.43825	-4.9805	-3.55442	-5.2274	-4.07541	-4.30041	-4.42729	-4.97805
SCJ1	YMR214W	P25303	0.549962	1.37747	-0.470865	-0.53595	-0.625648	-0.704823	0.272575	0.242311	-0.348083	-0.304241
FTH1	YBR207W	P38310	0.266546	0.123255	-2.84381	-1.76641	-4.52827	-2.15731	-2.11258	-1.27348	-3.53502	-3.30854
HXT11	YOL156W	P54862	-0.28848	0.151774	-5.87613	-4.57408	-4.00212	-7.02586	-5.8465	-5.57976	-6.01799	-5.18786
NIT2	YJL126W	P47016	-0.249149	0.17613	-3.3927	-3.38642	-3.80491	-3.6623	-3.44597	-5.27532	-3.6642	-2.85744
TRP1	YDR007W	P00912	0.0143123	0.0170114	-0.295151	0.164196	0.515089	-0.230267	0.296467	-0.187233	0.514847	-0.412964
	YER158C	P40095	-0.916716	2.41764	1.81761	1.71668	1.51515	1.51509	1.02938	0.892902	0.365025	0.610353
SPC29	YPL124W	P33419	-0.300352	0.273847	-3.06471	-2.1754	-2.53725	-3.22303	-2.96274	-3.69843	-3.52266	-2.01796
PBP2	YBR233W	P38151	-0.470619	1.6685	0.642044	0.865681	0.799431	0.370747	0.134846	0.273666	0.441755	-0.0548401
TDH3	YGR192C	P00359	-0.145522	0.276004	7.21261	7.63526	7.7163	6.83894	7.26555	7.25959	7.20487	7.09101
RCN1	YKL159C	P36054	0.673098	1.26295	-3.22301	-2.56473	-2.69067	-2.41787	-2.62546	-2.12981	-1.82131	-1.62731
RIB2	YOL066C	Q12362	0.483766	0.521034	-3.61677	-3.76269	-3.85875	-3.86953	-4.28689	-2.63535	-3.52749	-2.72295
AEP1	YMR064W	P32493	-0.83534	0.751852	-4.15542	-4.50843	-4.55546	-3.95967	-4.87729	-4.18194	-6.44809	-5.01302
DDC1	YPL194W	Q08949	1.33492	3.18104	-3.19032	-2.6533	-2.74929	-2.62523	-1.55681	-1.43936	-1.81347	-1.0688
FMN1	YDR236C	Q03778	0.269208	0.346546	0.0896397	-0.278114	-0.967344	-0.768421	-0.152037	0.422905	-0.571001	-0.547276
HPR1	YDR138W	P17629	0.210049	1.20967	0.585266	0.682009	0.912634	0.702063	0.800495	1.04278	0.858484	1.02041
FUN26	YAL022C	P31381	0.281579	0.870596	-3.8452	-3.84489	-3.62962	-3.36637	-3.12332	-3.35457	-3.39008	-3.69178
LGE1	YPL055C	Q02796	1.02787	0.426787	-4.23293	-3.83874	-4.03032	-7.90602	-4.66015	-4.09596	-3.81311	-3.32728
TRP5	YGL026C	P00931	0.126987	0.452893	4.39672	4.56303	4.76435	4.80504	4.52381	4.78099	4.82347	4.90884
SFH1	YLR321C	Q06168	-0.0187082	0.0145859	-0.592464	0.543003	0.761492	-0.738062	-0.3319	-0.278246	0.0318756	0.477406
CDC37	YDR168W	P06101	-0.189198	1.16124	1.00313	1.00457	0.792599	0.808878	0.702356	0.856239	0.554859	0.738932
MFT1	YML062C	P33441	-0.619867	1.55048	-3.81852	-3.7828	-3.3884	-3.67352	-3.82152	-4.62079	-4.45605	-4.24434
CDC42	YLR229C	P19073	0.456782	1.3557	0.71274	1.09172	1.39069	1.17371	1.56499	1.30927	1.50389	1.81784
GTR1	YML121W	Q00582	-0.363069	1.12041	0.995436	1.01689	0.95319	0.647232	0.706369	0.792727	0.487961	0.173414
YIP5	YGL161C	P53108	-0.0181489	0.0482012	0.154196	0.378242	0.493597	0.314487	0.240477	0.546173	0.434523	0.0467548
GIS4	YML006C	Q04233	-0.179497	0.775094	2.59888	2.66229	2.81065	2.65014	2.62361	2.21585	2.52946	2.63505
REG1	YDR028C	Q00816	-0.215789	0.40488	1.15965	0.697969	0.873697	0.989187	0.199511	0.565704	1.07295	1.01918
SEC17	YBL050W	P32602	0.154879	0.461742	2.61071	2.79648	2.8765	2.88467	3.02513	2.56168	3.15817	3.0429
GLC7	YER133W	P32598	0.0115547	0.0942053	3.26405	3.23532	3.17388	3.09406	3.20372	3.21949	3.13912	3.2512
MAK5	YBR142W	P38112	0.143219	0.287869	0.370556	0.658897	1.03595	0.858873	0.58009	0.713923	0.935358	1.26778
ERG25	YGR060W	P53045	0.0434685	0.0735425	3.12319	2.54949	2.41575	2.38486	2.61516	2.9224	2.76151	2.3481
ERP6	YGL002W	P53198	-0.678525	0.973799	-0.741682	-0.283066	-1.51599	-0.687279	-1.44785	-1.42631	-0.932026	-2.13593
IDP3	YNL009W	P53982	-0.544803	1.21873	0.766624	1.09145	1.55012	1.56681	0.527843	0.644646	0.758173	0.865129
PFK2	YMR205C	P16862	0.193923	1.14034	5.79059	5.86761	5.90614	5.94049	5.85727	6.18692	6.14978	6.08655
CST26	YBR042C	P38226	0.272943	2.659	0.134624	0.0990505	0.21022	0.17259	0.486799	0.474564	0.435192	0.311701
USA1	YML029W	Q03714	-0.10774	0.160604	-0.542881	-1.13133	-1.17097	-1.2676	-0.864374	-0.807184	-1.20082	-1.67137
GAA1	YLR088W	P39012	0.00202799	0.00536516	-0.638494	-0.332052	-0.328861	-0.163746	-0.216135	-0.309061	-0.34656	-0.583286
FBP26	YJL155C	P32604	0.132553	0.539056	1.57013	1.93161	1.63261	1.53421	1.98188	1.80022	1.65597	1.76069
IMH1	YLR309C	Q06704	-0.212092	0.0641486	1.0124	-1.6846	-1.92987	-2.4009	-2.47895	-2.10226	-2.4557	1.18557
RPL17A	YKL180W	P05740	0.460917	1.4059	3.68624	3.90367	3.93527	3.57985	4.37419	4.178	3.86999	4.52652
SLY41	YOR307C	P22215	1.4286	0.770938	-1.62673	-0.669695	-2.09516	-4.37971	-0.356159	-1.22208	-0.0325222	-1.44615
RAD18	YCR066W	P10862	0.0275049	0.0494549	0.727697	1.17415	1.21106	0.904808	1.12803	0.568602	1.17783	1.25328
GAP1	YKR039W	P19145	-1.14684	1.09858	-2.13039	-2.57804	-2.32264	-2.18504	-3.63006	-2.21692	-4.35532	-3.60115
TDP1	YBR223C	P38319	-1.07135	1.04649	-2.51402	-2.618	-3.6601	-3.17089	-2.76515	-4.36281	-4.55112	-4.56933
BEM1	YBR200W	P29366	0.186225	0.712152	0.501352	0.699303	0.878033	0.624968	0.924976	0.606627	1.08083	0.836121
FKS1	YLR342W	P38631	0.202754	1.26777	5.4237	5.24807	5.18423	5.13951	5.60444	5.46524	5.3995	5.33734
TOA1	YOR194C	P32773	-0.685668	1.69841	-1.35345	-1.55099	-1.33081	-1.38458	-2.46026	-1.74066	-2.25456	-1.90702
BCS1	YDR375C	P32839	-0.401812	0.459402	-2.3616	-2.62881	-2.65228	-3.86503	-2.97534	-2.93088	-3.60798	-3.60077
ATG32	YIL146C	P40458	-1.04271	0.661826	-4.05893	-3.19821	-5.99711	-4.91395	-4.96433	-5.52631	-4.96022	-6.8882
TOG1	YER184C	P39961	0.3793	0.42092	-1.94838	-2.37191	-2.44887	-2.27316	-1.66319	-2.41641	-0.952143	-2.49338
SIR3	YLR442C	P06701	-0.877619	0.844691	-2.61943	-2.47436	-3.13041	-2.35995	-2.76727	-4.79943	-3.43738	-3.09054
ELG1	YOR144C	Q12050	0.0203056	0.0514267	-4.57802	-4.56686	-4.30506	-4.14497	-4.33464	-4.64087	-4.29872	-4.23946
FET4	YMR319C	P40988	0.715607	0.717601	-1.49574	-2.37649	-2.78658	-1.74999	-1.47676	-0.310753	-1.65108	-2.10779
YRO2	YBR054W	P38079	-1.96088	1.12057	-0.920908	-0.882107	-2.03313	-1.79165	-2.7212	-1.91659	-3.36774	-5.46578
AGC1	YPR021C	Q12482	-0.0796089	0.0814541	-1.74331	-1.45527	-1.58324	-2.03924	-1.91546	-1.12925	-1.47676	-2.61803
PUP2	YGR253C	P32379	0.0903549	0.315266	2.17962	2.16692	2.06466	2.42981	2.16968	2.1449	2.54555	2.3423
ARG81	YML099C	P05085	-0.104702	0.137895	-2.4584	-2.09169	-2.13139	-1.96561	-1.68102	-2.23608	-2.94688	-2.20192
GCD7	YLR291C	P32502	0.283463	1.46401	1.71602	1.9599	1.98976	1.72183	2.17582	1.92389	2.15555	2.26611
ARC19	YKL013C	P33204	0.153555	0.201191	-0.449902	-0.726978	-1.54096	-1.2731	-0.495909	-0.822647	-1.29658	-0.761591
NUP85	YJR042W	P46673	0.141496	0.626944	2.53825	2.38499	2.21672	2.10151	2.42884	2.4597	2.48905	2.42986
SEG2	YKL105C	P34250	0.0517159	0.0744181	2.23978	2.07006	2.4889	1.41922	2.25298	1.94852	1.97781	2.24551
SLT2	YHR030C	Q00772	1.1707	4.15986	-0.78833	-1.03889	-1.20877	-0.940859	0.260668	0.0609207	0.363214	0.0211525
IMD4	YML056C	P50094	0.665342	1.19711	0.574911	1.27724	1.35527	1.26927	1.44349	1.35271	2.10429	2.23757
RRI2	YOL117W	Q12348	-0.820586	1.35615	-3.71702	-3.36584	-4.17381	-4.18927	-5.35871	-4.34619	-4.26767	-4.7557
MDM38	YOL027C	Q08179	-0.377429	0.7228	0.738808	0.342398	0.175673	0.0865517	-0.161129	0.480938	-0.506584	0.0204868
POP1	YNL221C	P41812	0.261196	0.260783	-2.17491	-2.36267	-1.76191	-1.37323	-1.91779	-2.20307	-1.84965	-0.657436
MYO2	YOR326W	P19524	0.179688	1.34586	4.8425	4.93623	4.91351	4.81375	5.05314	5.14319	5.13517	4.89324
THS1	YIL078W	P04801	0.264281	1.2776	5.39767	5.63722	5.74891	5.63158	5.64781	5.89964	5.88747	6.03759
	YCR043C	P25361	0.824251	0.931484	-4.87791	-4.00377	-4.36979	-5.74595	-3.87384	-3.54219	-4.48615	-3.79824
RPB7	YDR404C	P34087	0.110569	1.03317	-0.490868	-0.335356	-0.313076	-0.336565	-0.322227	-0.25671	-0.29953	-0.155121
RPL4A	YBR031W	P10664	0.291997	0.720659	2.03228	2.48638	2.61141	2.53357	2.40451	2.90251	2.50996	3.01465
ZRT1	YGL255W	P32804	0.90579	0.74471	4.47427	4.10874	2.28502	2.81822	4.36926	4.80318	4.11884	4.01813
	YPL034W	Q03083	-0.360061	1.50047	-0.361223	-0.301256	-0.426554	-0.197407	-0.576315	-0.741087	-0.467239	-0.942043
SET2	YJL168C	P46995	0.541941	1.5937	0.429447	0.00749969	0.377323	0.472176	1.09644	0.501789	0.763979	1.092
ZRG8		P40021	-1.6963	4.23864	1.36649	1.01358	0.838112	0.834677	-0.908194	-0.44607	-0.730938	-0.647142
HDA2	YDR295C	Q06629	0.264256	0.536456	-3.06009	-3.00538	-2.90931	-2.93643	-3.00449	-2.95952	-2.11357	-2.7766
SLX1	YBR228W	P38324	-0.0344243	0.0359317	-4.55559	-5.53535	-5.66401	-4.74741	-5.17566	-5.05615	-4.78258	-5.62566
SPE4	YLR146C	Q12455	0.184987	0.244607	-2.03704	-2.23509	-1.59396	-2.59858	-2.27463	-2.00327	-2.16955	-1.27727
KEL1	YHR158C	P38853	-0.0884809	0.465594	4.25593	4.22198	4.24334	3.93302	4.00277	4.08891	4.09471	4.11395
REV1	YOR346W	P12689	0.667587	1.1588	-1.03245	-1.47058	-0.867029	-0.611729	-0.129223	-1.036	-0.0325432	-0.113676
UTP22	YGR090W	P53254	0.192646	0.636587	2.98639	2.91709	3.43139	3.25591	3.20525	3.25494	3.3522	3.54898
RLP7	YNL002C	P40693	0.395899	0.987942	1.60518	1.42157	1.88554	2.00686	2.04124	1.72043	2.39404	2.34703
GRS1		P38088-2	0.177262	0.402029	4.65394	4.8661	5.14785	5.07021	4.74173	4.99504	5.23726	5.47313
MRS4	YKR052C	P23500	-0.273794	0.815839	-1.72737	-1.34065	-1.25781	-1.40168	-1.44973	-1.82872	-2.01117	-1.53306
MDJ1	YFL016C	P35191	-0.370438	0.440295	0.819508	1.35215	0.0757332	0.652672	0.696142	0.758858	0.37604	-0.412731
ULS1	YOR191W	Q08562	0.087255	0.197029	-0.323687	-1.07991	-0.624578	-0.809708	-0.482353	-0.637373	-0.600122	-0.769016
VTH2	YJL222W	P40890	-0.0882711	0.118859	-5.12161	-6.00994	-5.9339	-5.74378	-5.91581	-5.32647	-5.69254	-6.22749
GRE2	YOL151W	Q12068	0.372089	2.41679	2.82174	3.07265	3.03848	2.88906	3.40148	3.33325	3.25681	3.31874
COQ5	YML110C	P49017	-0.943283	3.17672	2.24541	2.3286	1.93642	1.94076	1.25907	1.41289	1.07346	0.932632
URA4	YLR420W	P20051	0.0458717	0.0565803	1.4276	1.88953	2.36578	2.36114	1.85745	1.67724	2.24149	2.45135
IRA1	YBR140C	P18963	-0.156746	0.202503	1.83759	0.716764	0.875277	1.02721	1.21062	1.12156	1.05689	0.440786
KGD2	YDR148C	P19262	-0.135908	0.0555593	1.97264	1.367	0.559893	0.893555	-0.33996	2.61339	2.21539	-0.239361
VPS45	YGL095C	P38932	0.360658	1.76224	1.39799	1.5708	1.80379	1.47947	2.02658	1.79662	1.87803	1.99345
RPA34	YJL148W	P47006	1.3767	0.880738	-4.91598	-2.30122	-2.49048	-2.16434	-1.93903	-2.48611	-1.25846	-0.681602
GSF2	YML048W	Q04697	0.169766	1.31548	4.53687	4.39973	4.38755	4.29549	4.65007	4.65723	4.52624	4.46517
SED5	YLR026C	Q01590	-0.406412	0.199862	-1.12047	-1.56203	-2.3125	-1.82219	-2.16249	-0.11021	-2.53293	-3.63721
CDC48	YDL126C	P25694	-0.198737	1.02922	7.32153	7.37793	7.18461	7.00422	7.00379	7.12861	7.04021	6.92073
RAD5	YLR032W	P32849	0.460129	0.932325	3.10696	3.26686	3.64983	3.52857	3.78991	3.28625	4.22056	4.09601
LOC1	YFR001W	P43586	0.326554	0.958702	-2.29577	-2.13154	-2.62727	-2.5444	-2.10454	-1.80105	-2.41966	-1.96751
BUD2	YKL092C	P33314	-0.0244093	0.0732083	-0.450056	-0.38703	-0.454245	-0.11376	-0.380432	-0.576834	-0.398134	-0.147327
PTR2	YKR093W	P32901	1.734	0.548462	-4.83428	-7.15358	-2.94379	-6.56393	-2.43526	-6.97888	-2.83726	-2.30818
OTU1	YFL044C	P43558	0.0349374	0.0726684	1.40185	1.47457	1.36308	1.06974	1.67345	1.54032	1.0611	1.17411
SHE4	YOR035C	P51534	-0.175724	0.472884	1.8329	2.18152	1.73701	1.61938	1.85513	1.72755	1.75917	1.32607
AFT2	YPL202C	Q08957	0.49441	1.11396	-2.46249	-1.97623	-1.8947	-2.26607	-1.7517	-2.13512	-1.4182	-1.31682
	YKR078W	P36158	-0.342813	0.683413	-1.79263	-1.83371	-1.53786	-1.69723	-2.20796	-1.43534	-2.18969	-2.39969
MCM5	YLR274W	P29496	0.183443	1.0949	-0.704952	-0.409781	-0.637089	-0.586334	-0.424736	-0.495754	-0.458323	-0.225573
PCF11	YDR228C	P39081	0.391782	0.404262	-3.58247	-3.00522	-3.01943	-3.78732	-3.23925	-3.84966	-2.52468	-2.21374
BUD3	YCL014W	P25558	-0.0701828	0.189511	3.35908	3.44683	3.67983	3.19774	3.49185	3.22539	3.12311	3.5624
NUT1	YGL151W	P53114	0.280984	1.65653	2.42866	2.18184	2.15761	2.35292	2.69615	2.49552	2.63565	2.41765
MIC10	YCL057C-A	Q96VH5	-0.558438	0.652328	-3.07133	-3.15461	-3.66525	-2.8983	-4.03737	-2.73163	-3.89743	-4.35682
APL5	YPL195W	Q08951	-0.0589285	0.284448	4.39598	4.27166	4.1285	4.04349	4.20726	4.12987	4.18853	4.07826
SNU114	YKL173W	P36048	0.0181031	0.0281356	0.516426	-0.300957	0.0874081	0.574202	0.082983	0.188244	0.29631	0.381954
	YBR287W	P38355	-0.0320959	0.030258	-0.42849	-1.29148	-1.36264	-0.162664	-0.65218	-0.385618	-1.25384	-1.08203
TMC1	YOR052C	Q08422	-1.57169	1.67974	0.165411	-0.297915	-1.34209	-1.24926	-1.92752	-1.45056	-2.98069	-2.65186
PPA2	YMR267W	P28239	0.123314	0.783179	-0.423243	-0.27536	-0.192707	-0.419664	-0.208923	-0.0778084	-0.338942	-0.192043
	YCR016W	P25617	0.0699124	0.170156	-2.14653	-2.06464	-1.68466	-1.6253	-1.91316	-1.8403	-1.55563	-1.93238
CHS3	YBR023C	P29465	0.175759	0.896252	0.68021	0.406855	0.448105	0.412336	0.661612	0.821831	0.703636	0.463465
MCH4	YOL119C	Q08268	0.49236	1.25331	0.447742	0.315641	0.102615	-0.148754	0.982939	0.908823	0.363083	0.431839
PRP42	YDR235W	Q03776	-0.284196	1.29464	0.886326	0.816376	1.15685	0.99851	0.718319	0.599813	0.908733	0.494406
FAD1	YDL045C	P38913	-0.125184	0.351113	1.07343	0.81699	0.686655	0.682106	0.775118	0.996334	0.496225	0.490768
GID12	YDL176W	Q12027	-0.259694	0.318018	-3.20559	-3.31155	-2.75743	-2.60658	-2.71298	-2.76047	-3.5442	-3.90227
IOC4	YMR044W	Q04213	0.00399113	0.00755847	-2.31828	-2.38909	-1.92175	-1.81571	-2.06459	-2.15146	-2.35766	-1.85516
CCP1	YKR066C	P00431	-1.09902	2.00391	-0.538313	-0.897345	-1.08393	-0.905355	-1.8264	-1.45096	-2.54319	-2.00047
	YJL045W	P47052	-0.261763	0.575247	-2.09461	-1.927	-1.66112	-1.40811	-2.47627	-1.97223	-1.80862	-1.88077
ORC3	YLL004W	P54790	0.110141	0.599186	0.406872	0.483599	0.645115	0.322458	0.554033	0.442293	0.612431	0.689852
SGF29	YCL010C	P25554	1.00037	1.13737	-4.51916	-3.43095	-2.70143	-3.47916	-2.57536	-2.65966	-2.56851	-2.32568
MOB1	YIL106W	P40484	-0.184926	0.295808	-0.676107	-0.382168	-1.02483	-0.764925	-0.932827	-1.35204	-1.01101	-0.291861
OAC1	YKL120W	P32332	-0.177849	0.424939	0.379204	0.592144	0.851248	0.891788	0.448298	0.191387	0.48539	0.877914
CAB4	YGR277C	P53332	-0.313928	0.232143	-1.12364	-0.0940151	0.139235	0.96427	-1.22678	-0.483303	0.132971	0.207247
CWC15	YDR163W	Q03772	0.124538	0.159901	-4.83851	-5.96745	-5.20802	-4.72485	-5.14337	-4.98126	-5.19511	-4.92093
IZH3	YLR023C	Q07959	0.0937138	0.0765468	0.459269	-0.391325	-0.872757	-0.55271	0.328453	0.331987	-0.924438	-0.71867
LAA1	YJL207C	P39526	0.175001	0.667068	1.66828	1.18892	1.28644	1.45225	1.70456	1.54327	1.64131	1.40676
RQC1	YDR333C	Q05468	0.0203519	0.0565454	2.61994	2.23373	2.23145	2.38776	2.44961	2.59542	2.32714	2.18212
TAZ1	YPR140W	Q06510	-1.22902	1.76502	-2.65077	-2.85744	-3.06432	-3.15985	-3.98892	-4.96295	-4.0966	-3.59999
POP6	YGR030C	P53218	-0.128428	0.343363	-3.09079	-2.94157	-2.60795	-2.47552	-2.7655	-3.05758	-2.88808	-2.91839
YHB1	YGR234W	P39676	-0.0520792	0.0776443	3.44381	3.94355	4.17988	3.8487	3.50346	3.48372	3.9803	4.24015
SRB7	YDR308C	P47822	0.247804	0.558026	-0.167599	0.257523	0.527586	0.218121	0.434656	0.0525951	0.754225	0.585369
VPS35	YJL154C	P34110	-0.000810146	0.0016263	2.56812	2.49397	2.11155	2.23357	2.39859	2.68021	2.23078	2.0944
	YMR265C	Q03508	-0.64195	2.05242	0.0353203	0.276155	0.330408	-0.237127	-0.338991	-0.648964	-0.569386	-0.605701
NQM1	YGR043C	P53228	-1.68896	1.91146	-3.25699	-2.82523	-4.40232	-3.84665	-4.82063	-4.78938	-6.20721	-5.26982
MPM1	YJL066C	P40364	-1.03874	2.42483	-1.19509	-0.423738	-0.618414	-0.762037	-1.69242	-1.90776	-1.93041	-1.62366
APM1	YPL259C	Q00776	0.000936031	0.00284165	1.39561	1.41886	1.18975	1.34658	1.42857	1.56483	1.1902	1.17094
RCF2	YNR018W	P53721	0.227466	0.185438	-2.68896	-1.96361	-0.988871	-1.14616	-2.1892	-1.57143	-1.01113	-1.10599
RAD52	YML032C	P06778	-0.123746	0.368103	-2.28769	-2.46832	-2.46226	-1.91407	-2.32774	-2.33339	-2.40835	-2.55783
RAD52		P06778-3	-0.123746	0.368103	-2.28769	-2.46832	-2.46226	-1.91407	-2.32774	-2.33339	-2.40835	-2.55783
RAD23	YEL037C	P32628	0.100105	0.239791	3.59125	3.9805	4.18679	3.70256	4.02935	3.66529	4.09586	4.07104
HRI1	YLR301W	Q05905	0.20315	3.88304	1.66928	1.71758	1.66939	1.64818	1.85923	1.84087	1.90242	1.9145
RIM15	YFL033C	P43565	0.125474	0.309236	-2.2287	-2.62147	-2.67985	-2.70405	-2.78862	-2.30989	-2.18948	-2.44418
GAL2	YLR081W	P13181	1.11045	0.497971	-4.40763	-7.17732	-6.6179	-3.35184	-3.91483	-3.80274	-5.30173	-4.0936
DSS4	YPR017C	P32601	0.116493	0.294457	1.08298	0.683599	0.616348	0.921247	0.642065	1.13442	0.830967	1.16269
TUF1	YOR187W	P02992	0.0929136	0.515608	3.00304	3.25119	3.10084	2.97855	3.02329	3.18916	3.20844	3.28439
SEC61	YLR378C	P32915	0.332064	1.55333	1.79601	1.61588	1.86436	2.03787	2.1065	2.20876	2.18548	2.14162
CMK2	YOL016C	P22517	0.106085	0.489719	4.42955	4.5603	4.5806	4.38055	4.7413	4.73379	4.43187	4.46837
WAR1	YML076C	Q03631	-0.0516648	0.311802	-0.647675	-0.493158	-0.701195	-0.495193	-0.557108	-0.680271	-0.564547	-0.741955
TOH1	YJL171C	P46992	-0.0895123	0.204316	0.790674	0.900774	0.289909	0.546673	0.388819	0.835512	0.570379	0.375271
EXO70	YJL085W	P19658	0.0796933	0.438218	-2.23122	-2.14421	-2.18912	-2.44226	-2.21075	-2.24174	-2.03631	-2.19924
LTO1	YNL260C	P53846	-0.253829	0.486781	-1.93727	-1.98249	-1.386	-1.60549	-2.30245	-2.29949	-1.56639	-1.75825
AYR1	YIL124W	P40471	-0.0483871	0.107737	1.64616	1.42879	1.13246	1.39234	1.27953	1.73008	1.18255	1.21404
DSK2	YMR276W	P48510	0.0415401	0.0903944	1.33101	1.78821	1.75412	1.21029	1.53148	1.39748	1.56083	1.76
BIT61	YJL058C	P47041	-1.09449	3.87292	1.99483	1.85503	1.95903	1.75931	0.747408	1.00394	0.85195	0.586962
GLD1	YPR109W	Q06104	0.453025	0.287418	-3.79109	-3.49626	-5.28819	-2.75434	-4.50329	-3.06089	-2.88489	-3.06871
ILV2	YMR108W	P07342	0.327572	0.827189	4.1664	4.48826	4.54955	4.74508	4.4239	4.72127	4.99035	5.12407
SEC9	YGR009C	P40357	1.09809	2.93861	-1.58493	-1.88866	-1.8643	-1.2786	-0.681303	-0.760845	-0.547127	-0.23485
LSB1	YGR136W	P53281	0.776566	3.28129	6.00023	5.87386	5.81694	5.58566	6.65266	6.60889	6.41153	6.70987
ALG2	YGL065C	P43636	0.19521	0.685125	0.781883	0.660233	0.59967	0.472042	0.876694	1.01437	0.918703	0.484901
RPO26	YPR187W	P20435	-0.0761709	0.0962201	-1.76761	-1.219	-1.1428	-1.41579	-1.04204	-1.20058	-2.17109	-1.43618
BNA1	YJR025C	P47096	-1.08157	3.10015	1.74315	1.87376	1.55512	1.44297	0.272842	0.883263	0.466625	0.665993
YSW1	YBR148W	P38280	0.177915	0.184541	-4.68122	-3.76545	-3.12029	-3.46709	-3.13276	-3.8563	-3.70182	-3.63151
DBP9	YLR276C	Q06218	0.201298	0.300431	1.08659	1.18753	1.86408	1.74485	1.383	1.42125	1.62767	2.25631
RSC30	YHR056C	P38781	-0.148147	1.48621	0.85968	0.708958	0.74283	0.803188	0.748007	0.567665	0.580221	0.626175
UBA1	YKL210W	P22515	-0.201334	0.545636	7.68052	7.88932	7.93186	8.12292	7.48901	7.44096	7.87194	8.01737
TAF5	YBR198C	P38129	0.139729	0.236045	0.103096	0.298111	0.683418	0.740673	0.0729694	0.652376	0.736156	0.922714
RPC19	YNL113W	P28000	0.241212	1.83386	1.96354	2.06219	2.05841	2.0699	2.32434	2.25184	2.40024	2.14246
JJJ2	YJL162C	P46997	0.381186	0.639822	-3.30955	-3.13856	-2.78668	-2.34493	-2.42728	-3.01895	-2.49639	-2.11234
ENT3	YJR125C	P47160	-0.590112	2.20473	2.47352	2.36819	2.42389	2.301	1.88134	1.57019	1.71791	2.03671
UBP14	YBR058C	P38237	0.0943265	0.317335	2.92924	3.07136	3.15944	2.91806	3.3809	2.85247	3.0796	3.14244
TIF6	YPR016C	Q12522	0.404675	0.416445	-1.58515	-0.923706	0.124559	-0.391371	-0.614563	-0.4807	-0.384018	0.322309
PRO3	YER023W	P32263	0.0719738	0.255948	2.27314	2.02843	2.34224	2.5412	2.32421	2.45689	2.31984	2.37195
NUP84	YDL116W	P52891	0.335934	2.15957	3.52195	3.51937	3.6439	3.345	3.95325	3.79134	3.91759	3.71179
HIR1	YBL008W	P32479	0.401822	1.03327	-2.12473	-2.60632	-2.08933	-1.85284	-1.59024	-2.09819	-1.58985	-1.78767
CTS2	YDR371W	Q06350	-0.290437	1.25052	0.321154	0.317652	0.441416	0.264393	0.240614	-0.191166	-0.0469608	0.180378
VAS1		P07806-2	0.239645	1.56245	6.49483	6.638	6.72061	6.73006	6.7472	6.82161	6.95471	7.01856
BDP1	YNL039W	P46678	0.446313	0.922602	-1.64584	-1.24449	-0.717575	-1.13447	-1.1351	-0.816618	-0.538164	-0.467237
RQC2	YPL009C	Q12532	0.197508	1.12974	1.05806	1.01073	1.04341	1.28344	1.11534	1.33345	1.30095	1.43592
PAL1	YDR348C	Q05518	0.0815058	0.344335	5.89914	5.6909	5.60534	5.45137	5.68979	5.75167	5.79848	5.73283
KTD1	YAR028W	P39548	-0.608815	0.415409	-4.96828	-4.31463	-4.55909	-4.41238	-6.90251	-4.23225	-4.86987	-4.68501
FMP30	YPL103C	Q02883	-0.220633	0.701218	-2.17315	-2.03791	-2.22334	-1.63128	-2.18776	-2.17111	-2.30211	-2.28723
NAB6	YML117W	Q03735	-0.262963	0.778772	1.69552	1.44124	1.31414	1.17853	0.932383	1.479	1.19159	0.974609
SRN2	YLR119W	Q99176	0.579953	1.01219	-2.70965	-2.15413	-1.75558	-2.42536	-2.05116	-2.05271	-1.28777	-1.33327
PIG2	YIL045W	P40187	-1.99174	0.941578	-3.88094	-2.86526	-2.22329	-1.97815	-6.70638	-2.71578	-3.74934	-5.74312
RIT1	YMR283C	P23796	-0.175926	0.517533	-0.139997	0.200466	0.188143	-0.181173	-0.0501804	-0.333639	0.120071	-0.372517
PRP6	YBR055C	P19735	-0.166787	0.200755	-0.540039	-1.37413	-1.00748	-0.529205	-1.77561	-0.960566	-0.682257	-0.699568
YSC83	YHR017W	P32792	-0.229329	0.206493	0.516367	-0.905087	-0.832302	-0.271904	-0.267223	-0.0570526	-0.699175	-1.38679
	YPR202W	Q08993	-1.08253	0.709329	-2.54937	-3.05787	-3.31992	-3.18558	-5.71511	-3.8808	-2.55161	-4.29535
SER3	YER081W	P40054	-0.125391	0.419852	0.716742	0.975262	0.944613	1.01156	0.864197	0.691601	0.535828	1.05499
UBC1	YDR177W	P21734	-0.125337	0.268664	7.36271	7.51301	7.88549	7.49738	7.22631	7.16825	7.52052	7.84216
NGR1	YBR212W	P32831	-0.132555	0.168502	-2.396	-2.44849	-2.61382	-2.25756	-3.33418	-2.06277	-2.22113	-2.62801
MCA1	YOR197W	Q08601	0.213963	1.01833	1.40772	1.75025	1.74943	1.4842	1.80549	1.67367	1.93616	1.83212
SNU56	YDR240C	Q03782	0.199385	0.402784	-0.896896	-0.674776	-1.15131	-1.34842	-1.18766	-0.93816	-0.432978	-0.715069
TGL1	YKL140W	P34163	-0.201328	1.11666	0.749735	0.676294	0.808809	0.757563	0.606529	0.73605	0.459486	0.385023
ELM1	YKL048C	P32801	-0.590866	2.38925	2.2545	2.15801	2.33465	2.289	1.82437	1.40232	1.71398	1.73204
DBP10	YDL031W	Q12389	-0.00997448	0.00831805	-0.521431	-0.390673	-0.0633678	0.478592	-0.406235	-0.395048	-0.58905	0.853556
MUK1	YPL070W	Q02866	-0.186185	0.612766	-0.678371	-0.770145	-0.930035	-1.15741	-0.881157	-1.02905	-1.02244	-1.34805
ERO1	YML130C	Q03103	0.0639701	0.133136	3.9285	3.57379	3.32205	3.37316	3.63903	3.92317	3.52502	3.36616
SUC2		P00724-2	-0.0409284	0.056295	-1.45481	-1.42079	-2.21633	-2.0504	-1.81065	-2.14646	-1.41256	-1.93637
EUG1	YDR518W	P32474	0.329785	0.730026	-1.17006	-0.746321	-1.57439	-1.10689	-1.11421	-0.778605	-0.932272	-0.453424
CSN12	YJR084W	P47130	-0.101609	0.224965	-2.17458	-1.88746	-1.58603	-1.61159	-1.92994	-1.78309	-2.24143	-1.71164
TAF3	YPL011C	Q12297	0.493016	0.295103	-3.17869	-1.75396	-1.18122	-1.54147	-0.602667	-2.84687	-1.68128	-0.552462
EGD1	YPL037C	Q02642	-0.0393534	0.0814351	-0.164459	-0.51095	-0.556376	-0.470491	-0.331829	-0.109623	-0.694117	-0.724121
RPS26A	YGL189C	P39938	0.501989	0.930196	1.80671	1.96836	2.46845	2.69502	2.85752	2.46443	2.43992	3.18463
FET3	YMR058W	P38993	-1.01002	0.916954	4.87461	5.5996	6.38279	5.96427	4.30817	3.61348	5.46964	5.38991
HAP1	YLR256W	P0CE41	0.510338	2.2118	0.596197	0.515232	0.180897	0.42943	1.03831	0.808432	1.12834	0.788027
CTK3	YML112W	P46963	0.00263119	0.0121098	-1.34649	-1.21176	-1.1522	-1.07777	-1.11688	-1.11409	-1.28739	-1.25933
MMM1	YLL006W	P41800	-0.0381761	0.0729026	-0.305052	-0.890938	-0.813255	-0.788595	-0.457308	-0.801363	-0.618914	-1.07296
SNF8	YPL002C	Q12483	0.177476	0.32866	-2.18018	-1.67275	-1.5979	-1.54509	-1.40174	-2.09665	-1.33617	-1.45146
RPL11A	YPR102C	P0C0W9	0.089982	0.190231	4.80837	5.02392	5.51775	5.39974	5.21927	5.12379	5.27503	5.49162
RPL4B	YDR012W	P49626	-0.135394	0.164621	0.659412	0.840771	0.96183	1.0673	-0.000526428	1.26739	0.559578	1.16129
POP2	YNR052C	P39008	0.421641	2.90928	-0.763571	-0.707726	-0.790192	-0.818962	-0.217468	-0.450434	-0.39658	-0.329405
YPT7	YML001W	P32939	0.537919	2.61918	1.84485	1.7879	1.8054	1.85658	2.28478	2.46916	2.22229	2.47016
RIM2	YBR192W	P38127	-0.521506	0.757137	-0.557018	-0.743576	-0.186371	-0.608955	-0.531815	-0.731886	-1.86181	-1.05643
RRP6	YOR001W	Q12149	-0.759674	0.624959	-0.652454	1.20951	0.919626	0.528597	-0.884222	-0.951317	0.76642	0.0357018
RVB1	YDR190C	Q03940	0.309751	0.594713	3.15601	3.30319	3.72706	3.20298	3.52098	3.14542	4.02946	3.93238
PRE2	YPR103W	P30656	-0.111872	1.14348	2.89328	2.73596	2.74125	2.86691	2.67188	2.78125	2.66372	2.67305
CAJ1	YER048C	P39101	0.481382	2.75173	3.80817	3.79421	3.84617	3.55028	4.37343	4.2719	4.17182	4.10721
ERP3	YDL018C	Q12403	-0.377652	0.948446	-0.15678	-0.46962	-0.471355	-0.3368	-0.486923	-0.425835	-0.875477	-1.15693
DLD2	YDL178W	P46681	-0.412868	1.7447	0.412287	0.598682	0.692085	0.689159	0.343861	0.0716057	-0.0422859	0.367561
	YGL081W	P53156	-0.581354	1.78974	-2.45683	-2.85073	-3.04591	-3.01756	-3.53623	-3.10737	-3.53477	-3.51807
LDB17	YDL146W	Q12342	0.0800552	0.073012	-1.18954	-1.64441	-2.10788	-1.34653	-1.42256	-0.618839	-1.72128	-2.20546
RRP36	YOR287C	Q12481	1.18574	1.03185	-4.89867	-7.03224	-5.97453	-5.49914	-3.87032	-5.54932	-4.21284	-5.02917
ERG3	YLR056W	P32353	0.0821557	0.318028	2.36011	2.10315	2.30647	2.02724	2.44277	2.08681	2.26115	2.33486
MSN2	YMR037C	P33748	0.780021	0.739367	-4.71436	-3.06198	-3.15056	-2.83094	-2.79605	-2.05879	-3.29384	-2.48907
SFP1	YLR403W	P32432	-0.0591116	0.019927	-5.33087	-3.79961	-3.55257	-4.30193	-6.75258	-3.1165	-4.59462	-2.75774
SLA1	YBL007C	P32790	0.364898	2.64872	4.50467	4.42972	4.38541	4.26072	4.79776	4.7027	4.80625	4.73339
AIM24	YJR080C	P47127	-1.06116	3.15698	1.15708	0.939234	0.581734	1.00064	0.0108871	-0.0373688	-0.244688	-0.294788
UTP13	YLR222C	Q05946	-0.329272	0.130899	-0.296831	2.08541	2.38925	0.111694	-0.0295105	0.295179	0.00318336	2.70358
EKI1	YDR147W	Q03764	0.358253	2.23251	0.738789	0.662899	0.916605	0.897528	1.06416	1.088	1.1684	1.32828
ARO10	YDR380W	Q06408	0.942524	1.96938	3.74374	3.43009	3.44507	3.59366	4.80642	4.82513	4.28997	4.06113
PWP1	YLR196W	P21304	0.420552	1.39694	1.15434	1.24152	1.745	1.35171	1.66487	1.72252	1.86215	1.92523
HRD1	YOL013C	Q08109	-1.48497	0.856408	-4.48986	-2.03694	-2.99883	-4.93813	-5.27662	-3.53126	-5.52359	-6.07216
SNG1	YGR197C	P46950	-0.364215	0.766475	0.594208	0.211792	0.0440502	0.0372143	0.245321	0.121273	-0.480606	-0.455585
TFC3	YAL001C	P34111	-0.00231552	0.00179189	-1.86629	-1.80833	-1.67061	-2.1088	-3.07431	-1.31662	-1.51198	-1.56038
HMO1	YDR174W	Q03973	0.479542	2.27916	-2.11402	-2.07056	-2.41192	-2.04746	-1.72266	-1.61951	-1.78881	-1.59481
SRP101	YDR292C	P32916	0.148262	0.407055	2.19673	2.07219	2.38182	2.17724	2.29614	1.97948	2.59127	2.55416
ARP5	YNL059C	P53946	0.0422101	0.0526904	-0.0677357	-0.161257	0.652948	-0.157022	-0.279333	-0.172573	0.314981	0.572699
ULP2	YIL031W	P40537	-0.751966	0.641582	-1.64233	-3.48739	-1.7424	-3.32304	-2.91376	-3.43769	-3.35318	-3.49841
TIF11	YMR260C	P38912	0.00767708	0.00735381	-1.10614	-0.847841	-0.682732	0.227737	-0.85784	-0.949947	-0.450768	-0.119715
OSH6	YKR003W	Q02201	0.205213	0.519868	2.98502	3.1138	3.52421	3.37448	3.42513	3.0858	3.64073	3.6667
DCP1	YOL149W	Q12517	0.448396	1.21904	-0.0266953	0.704775	0.116554	0.357597	0.732021	0.674696	0.594315	0.944782
PRO1	YDR300C	P32264	0.231065	0.373542	-0.42664	-0.669765	-0.0271091	0.363884	0.0416145	-0.280643	0.0219479	0.38171
ARF2	YDL137W	P19146	0.120371	0.491521	0.74822	1.13991	0.950426	0.847242	1.06733	0.987574	0.881386	1.23099
LEC1	YPR097W	Q06839	0.0253782	0.0567794	1.63792	1.92257	1.90787	1.86855	1.91108	1.45717	1.96624	2.10393
BDH1	YAL060W	P39714	-0.522634	1.86822	1.42763	1.58103	1.80519	1.71331	0.800562	1.12404	1.37896	1.13305
HYM1	YKL189W	P32464	-0.229288	0.851843	0.644304	0.622686	0.510807	0.26074	0.260586	0.545593	0.26704	0.0481663
IQG1	YPL242C	Q12280	1.1359	1.6817	-1.59715	-2.85761	-2.75135	-2.19347	-1.41121	-1.43879	-1.25336	-0.752621
PWP2	YCR057C	P25635	0.202488	0.596512	2.50517	2.59584	2.50553	2.60476	2.72889	2.50687	2.62266	3.16283
MAP2	YBL091C	P38174	-0.322536	0.744852	1.35239	1.65138	1.88036	2.06071	1.02041	1.35299	1.64036	1.64094
	YCL012C	Q8J0M4	-0.855664	2.17148	-2.49476	-1.84633	-1.96402	-2.43761	-3.27276	-2.8044	-3.15859	-2.92963
VTC3	YPL019C	Q02725	-0.97728	1.28473	1.129	0.0212002	-0.0666046	1.04853	-0.470825	0.154221	-0.523916	-0.936476
ROD1	YOR018W	Q02805	0.252727	1.12494	3.94279	3.91031	4.23261	3.81928	4.2094	4.11927	4.14019	4.44703
CUS1	YMR240C	Q02554	-0.260824	0.291687	-3.92649	-3.33286	-3.71093	-3.11853	-3.79379	-3.76088	-4.56993	-3.00751
TY1A-MR1		Q04215	1.21831	1.36651	-4.80926	-4.55423	-5.39013	-6.26919	-4.23784	-4.08285	-3.65804	-4.17083
RPT3	YDR394W	P33298	-0.763613	2.67319	4.22071	4.18441	3.85619	3.77467	3.48142	3.14478	3.16909	3.18624
YPI1	YFR003C	P43587	-0.147009	0.399216	2.6456	2.49266	2.42979	2.3526	2.26901	2.75272	2.19509	2.11581
AIM3	YBR108W	P38266	0.901366	2.25977	-3.7118	-3.98717	-4.26245	-4.35363	-3.17575	-2.75632	-3.28082	-3.49669
PIB1	YDR313C	Q06651	-0.158038	0.78708	0.862547	0.494459	0.627573	0.680958	0.570757	0.545004	0.596184	0.321442
ORC1	YML065W	P54784	0.470324	1.08343	-2.40732	-1.82005	-1.60368	-2.12258	-1.66152	-1.25594	-1.83549	-1.31937
RPS12	YOR369C	P48589	0.514382	2.11439	1.61329	1.86295	2.06068	2.02225	2.56896	2.42288	2.406	2.21887
GND2	YGR256W	P53319	-1.07615	1.32433	-3.51896	-3.23814	-4.57027	-3.81445	-5.33423	-5.48505	-4.44174	-4.18539
SCH9	YHR205W	P11792	0.146272	0.306924	2.95212	2.91454	3.3644	3.43142	2.97778	3.15225	3.60526	3.51226
PRS1	YKL181W	P32895	0.199114	0.509628	1.7729	1.52198	1.90757	2.04078	2.04058	1.60626	2.2238	2.16905
HNM1	YGL077C	P19807	-0.833032	3.30485	0.37027	0.323906	0.449743	0.144318	-0.614111	-0.5805	-0.611954	-0.237326
CDC16	YKL022C	P09798	-0.0594025	0.137413	0.00321579	-0.235186	0.200665	0.317369	-0.121565	-0.201269	0.287783	0.0835056
CAF40	YNL288W	P53829	-0.393692	1.08929	1.43881	0.96413	1.06901	1.42766	1.09835	0.822622	0.964005	0.439865
	YGR283C	P53336	1.47443	0.623203	-2.21019	-6.16034	-3.43695	-1.87684	-1.40962	-1.30794	-3.29325	-1.77579
STV1	YMR054W	P37296	0.056891	0.191804	0.486559	0.551928	0.916498	0.545551	0.778393	0.760515	0.676241	0.512951
HSP31	YDR533C	Q04432	-0.734217	2.60424	1.02439	1.16398	0.892147	0.855877	0.108366	0.427076	0.0114307	0.452652
CCT5	YJR064W	P40413	0.297629	1.14593	2.82355	2.95476	3.30972	3.12121	3.27469	3.15465	3.43646	3.53397
SCL1	YGL011C	P21243	0.0645628	0.225464	3.40977	3.68519	3.62875	3.21717	3.59666	3.5107	3.5045	3.58727
NNT1	YLR285W	Q05874	-0.68243	0.382466	-2.52713	-3.38646	-3.44608	-1.40255	-4.14139	-3.42095	-4.29662	-1.63297
IMD1	YAR073W	P39567	0.919632	1.31078	-1.03569	-1.91009	-1.15133	-0.479473	-0.0486908	-0.289824	-0.197674	-0.361856
SSF1	YHR066W	P38789	0.250883	0.399342	-1.08602	-1.38303	-1.5898	-1.30082	-1.05558	-1.27893	-1.58992	-0.431717
MRP7	YNL005C	P12687	-1.0421	1.35276	-2.1385	-2.38025	-3.24722	-2.21115	-3.35707	-2.74191	-4.1966	-3.84996
QCR6	YFR033C	P00127	0.782961	0.239157	-4.34948	-6.09724	-5.75858	-4.19534	-6.45926	-6.3007	-2.05266	-2.45617
PRR1	YKL116C	P28708	-0.202121	0.33852	-2.37368	-2.04306	-1.25692	-1.8459	-1.92991	-2.15697	-2.20111	-2.04007
GET3	YDL100C	Q12154	0.016077	0.0662099	3.67523	3.82241	3.8528	3.73828	3.86433	3.63363	3.69517	3.9599
	YFR018C	P43599	-1.3945	2.64124	-1.77238	-2.04202	-2.701	-2.27307	-3.65524	-3.33102	-3.58442	-3.7958
	YOL036W	Q08206	0.63911	2.1437	1.70711	1.89061	1.59687	1.35027	2.16335	2.28416	2.30288	2.3509
CUE4	YML101C	Q04201	0.451752	1.27067	0.023222	-0.378939	-0.34996	-0.489723	0.234362	0.530523	-0.0138512	-0.139427
SHO1	YER118C	P40073	1.40674	2.16202	-3.75373	-3.71527	-2.77478	-3.95667	-1.98487	-1.85574	-2.31874	-2.41415
SEC21	YNL287W	P32074	-0.0327811	0.207647	4.20389	4.18714	4.251	4.32052	4.08257	4.17614	4.23122	4.3415
TAF12	YDR145W	Q03761	0.2786	0.17702	-5.45842	-4.91831	-3.86377	-4.03271	-5.56417	-3.22931	-4.12307	-4.24225
FES1	YBR101C	P38260	0.176972	0.534156	2.22747	2.58187	2.20573	2.00836	2.66437	2.51255	2.26733	2.28707
ICP55	YER078C	P40051	-0.238146	0.379446	-1.69469	-2.04327	-1.64952	-2.19699	-2.66456	-2.26659	-2.06065	-1.54525
SEC12	YNR026C	P11655	0.111368	0.2074	-0.986898	-1.55762	-1.68475	-1.57199	-1.05469	-1.24766	-1.73869	-1.31475
BNI4	YNL233W	P53858	-0.107508	0.432355	1.50271	1.63062	1.43012	1.16413	1.24623	1.31375	1.30036	1.43721
SWD3	YBR175W	P38123	0.242183	0.325589	-2.8759	-3.58832	-2.36492	-3.38316	-2.68557	-3.23951	-2.6265	-2.69198
KAE1	YKR038C	P36132	-0.139472	0.146212	-1.35362	-1.80832	-1.85887	-0.954517	-2.27718	-1.79918	-1.58578	-0.871073
MDM1	YML104C	Q01846	0.49216	0.903025	-4.57801	-5.25878	-5.15051	-5.12085	-4.31402	-4.163	-4.48845	-5.17405
PHR1	YOR386W	P05066	-0.723448	1.7533	-1.09452	-1.39852	-1.82904	-1.11316	-2.25261	-2.02992	-1.71859	-2.32791
INO80	YGL150C	P53115	0.430846	1.25346	-0.0179882	0.319626	0.505629	0.556318	0.433701	0.735304	1.02671	0.891253
FUR1	YHR128W	P18562	0.227918	0.355575	1.56187	1.73462	2.35664	2.27482	2.05387	1.75878	2.37191	2.65507
RUB1	YDR139C	Q03919	-0.111703	0.0803822	-0.752308	-2.62534	-1.9055	-1.275	-1.00248	-1.57384	-2.26649	-2.16216
RTC5	YOR118W	Q12108	0.0376401	0.0771237	2.24976	2.25615	1.77649	1.70292	2.09143	2.25658	1.94153	1.84632
RSC4	YKR008W	Q02206	0.227782	0.926545	1.07149	0.961407	0.856323	0.917513	0.866796	1.3	1.22965	1.32141
RIF1	YBR275C	P29539	0.112825	0.378407	-0.321962	-0.67098	-0.409893	-0.196625	-0.445681	-0.407728	-0.120062	-0.174688
ERG20	YJL167W	P08524	0.0784478	0.464209	4.57626	4.55825	4.75041	4.6716	4.60413	4.77382	4.62972	4.86265
MDG1	YNL173C	P53885	-1.69868	3.68475	4.37896	4.19762	4.14829	3.76522	2.47602	2.56538	2.30751	2.34647
SSN3	YPL042C	P39073	-0.164258	0.248754	-1.55523	-2.3717	-2.33706	-1.97801	-2.70147	-1.83551	-2.34039	-2.02164
COR1	YBL045C	P07256	-0.0464563	0.221739	2.81225	2.66591	2.6793	2.93199	2.6235	2.86752	2.65085	2.76176
	YNL040W	P53960	0.294535	1.63674	0.87454	0.655077	0.886992	0.92746	1.12465	0.938887	1.29794	1.16073
PRP22	YER013W	P24384	0.0844364	0.0884584	-1.47856	-2.37215	-2.50246	-2.15784	-2.65678	-2.14635	-1.38982	-1.98032
RAD34	YDR314C	Q06665	-0.284111	0.168067	-5.4835	-5.52321	-4.69713	-5.20609	-7.04953	-5.76942	-4.21161	-5.01581
SKI8	YGL213C	Q02793	0.198908	0.376605	-0.681459	-0.334923	-0.143723	0.250614	-0.162727	-0.283407	0.192406	0.13987
MPH1	YIR002C	P40562	0.303541	0.861685	-0.731005	-0.0588531	-0.256475	-0.123909	0.0249081	-0.0919323	0.155563	-0.0446186
ERG24	YNL280C	P32462	0.414218	1.63625	-1.37343	-1.50451	-1.38111	-1.64774	-0.784069	-1.21609	-1.25505	-0.994719
SNX4	YJL036W	P47057	-0.211603	0.582955	2.1011	2.57142	2.51921	1.96198	2.14766	2.16577	1.95447	2.03939
SPT16	YGL207W	P32558	0.15965	0.88221	3.43742	3.47777	3.59258	3.70003	3.5403	3.6973	3.73201	3.87679
KRR1	YCL059C	P25586	0.179106	0.454521	-0.273481	0.0525513	-0.123352	0.162655	0.229099	-0.293076	0.228933	0.369841
ATP12	YJL180C	P22135	-0.630604	1.41119	-0.4716	-0.658134	-0.818151	-0.663191	-0.892305	-1.03996	-1.71031	-1.49092
VPS36	YLR417W	Q06696	0.195099	0.219837	0.400549	0.703327	-0.0571613	0.0346146	0.211914	-0.234278	0.71961	1.16448
DDR48	YMR173W	P18899	-1.27472	1.22552	-1.38175	-2.90221	-3.11482	-2.68177	-4.23041	-2.70917	-3.786	-4.45387
RHO2	YNL090W	P06781	0.346506	1.15974	0.11216	0.165438	0.255396	0.095089	0.741543	0.662119	0.441195	0.16925
	YLR326W	Q06170	0.301128	2.22565	-1.85381	-1.92286	-1.8345	-1.96151	-1.55983	-1.45165	-1.69652	-1.66016
GDA1	YEL042W	P32621	0.234209	0.685223	2.99256	2.90465	2.36564	2.58085	2.8684	3.049	2.98739	2.87574
CCS1	YMR038C	P40202	0.788166	2.15811	5.27034	5.89548	5.54823	5.58459	6.56601	6.03391	6.64909	6.20229
TRM8	YDL201W	Q12009	-0.0483837	0.227381	1.47937	1.63845	1.80245	1.65659	1.70474	1.44613	1.62127	1.61119
PPR1	YLR014C	P07272	0.874941	1.56946	-3.37698	-3.53117	-3.49465	-3.51238	-2.23223	-3.19325	-2.30401	-2.68592
HEM2	YGL040C	P05373	0.0236011	0.101794	1.38461	1.66378	1.67222	1.40399	1.54453	1.52907	1.62441	1.52101
KAP120	YPL125W	Q02932	-0.315441	1.26289	1.12436	1.02699	1.09052	1.14988	0.929743	0.954508	0.74967	0.496058
EAP1	YKL204W	P36041	-0.334835	0.188547	-2.62267	-3.20671	-3.06015	-2.87509	-4.98861	-1.89148	-3.45754	-2.76633
PHO4	YFR034C	P07270	-1.12405	1.05698	-5.03864	-3.99295	-6.17736	-5.54295	-6.55182	-5.95947	-6.0742	-6.6626
GPI12	YMR281W	P23797	0.394215	0.908073	-3.5172	-3.33378	-2.95581	-2.70686	-2.81395	-2.43018	-2.76639	-2.92627
GCN3	YKR026C	P14741	0.131243	0.241928	-0.0962963	-1.03793	-0.585638	-0.811039	-0.370453	-0.487532	-0.691658	-0.456287
	YML037C	Q03703	0.0605426	0.03565	-5.41284	-4.97779	-5.94638	-5.15866	-3.89294	-5.5793	-5.3131	-6.46815
ARP4	YJL081C	P80428	0.13395	0.488205	-1.17006	-1.51191	-1.18314	-0.986317	-1.20552	-0.986858	-1.11154	-1.0117
ACO2	YJL200C	P39533	0.352881	0.749036	0.272894	0.135435	0.847076	0.629156	0.484217	0.74894	0.789108	1.27382
RPP2B	YDR382W	P02400	0.416082	1.56307	3.89467	3.89351	3.59134	3.47426	4.12952	4.39458	4.02953	3.96449
SEC72	YLR292C	P39742	0.971332	2.27151	-0.270435	0.203506	0.552235	0.245434	1.21571	0.810085	1.06276	1.52751
SCW4	YGR279C	P53334	-0.674992	0.880659	1.19091	0.968752	1.64149	1.83431	0.143238	0.290543	0.991259	1.51045
IRC24	YIR036C	P40580	-0.177144	0.449895	0.156382	0.0668831	0.36179	0.0757961	-0.394064	0.341593	0.100958	-0.0962105
UTP5	YDR398W	Q04177	-0.0882368	0.156788	-1.07575	-0.897381	-0.279358	-1.04075	-1.07822	-0.765173	-1.10587	-0.696922
SPL2	YHR136C	P38839	-3.63487	2.60195	-1.22108	-1.66837	-1.51911	-0.819296	-6.21086	-3.84254	-4.88131	-4.83263
MAD1	YGL086W	P40957	0.66299	0.331883	-4.96168	-3.01652	-3.66264	-3.03885	-2.469	-5.03786	-2.74932	-1.77154
QRI1	YDL103C	P43123	-0.220419	0.499339	0.142443	0.456818	0.802555	0.476774	0.0350838	-0.00601578	0.328026	0.63982
IDH2	YOR136W	P28241	-0.786905	3.78244	2.21772	2.48999	2.42326	2.22738	1.3844	1.69307	1.59146	1.5418
RAD61	YDR014W	Q99359	0.184047	0.236565	-5.1055	-4.96661	-4.73154	-4.1123	-4.36296	-5.2157	-4.36197	-4.23913
AIM21	YIR003W	P40563	-0.659058	0.470642	-4.76461	-3.98743	-4.10505	-4.08107	-6.55238	-4.57543	-3.95271	-4.49387
SSA4	YER103W	P22202	0.411152	1.59409	5.7858	5.59105	5.38691	5.34566	6.1306	6.05656	5.8514	5.71548
ATE1	YGL017W	P16639	0.0185747	0.0856047	-0.461966	-0.328382	-0.328478	-0.247854	-0.161739	-0.36697	-0.468098	-0.295574
IRR1	YIL026C	P40541	-0.138084	0.383195	1.72024	1.27745	1.22415	1.28872	1.39745	1.43959	1.1271	0.994089
SRO77	YBL106C	P38163	1.0083	1.23172	-1.92793	-2.34032	-1.70557	-1.3225	-0.227568	-1.83403	-0.515282	-0.686226
RPS0A	YGR214W	P32905	0.679335	0.215182	-1.40391	-5.96344	-1.75373	-1.76997	-3.68989	-2.18739	-0.937538	-1.3589
GLN1	YPR035W	P32288	-0.223689	0.742696	10.2285	10.7248	10.6694	10.2787	10.3527	10.2013	10.2175	10.2351
TEL2	YGR099W	P53038	0.110658	0.145827	0.454006	-0.87915	-0.249992	-0.142508	-0.106766	0.0302963	-0.188086	-0.110458
ATP17	YDR377W	Q06405	-0.389849	1.12567	-0.669279	-0.688993	-0.294443	-0.580839	-1.12604	-1.21899	-0.892597	-0.555323
ASN2	YGR124W	P49090	0.15502	0.44462	5.88919	6.20549	6.36513	6.28019	6.07679	6.21145	6.54208	6.52976
TDA11	YHR159W	P38854	1.36613	0.342479	-7.47685	-2.46441	-7.04049	-5.29923	-1.3206	-2.80833	-6.48902	-6.19851
EPT1	YHR123W	P22140	0.313367	0.620772	-2.93317	-2.96829	-3.23433	-2.72741	-2.09414	-2.59244	-2.92485	-2.9983
FAA2	YER015W	P39518	-1.77308	0.84482	-2.95259	-2.56906	-2.54185	-3.65842	-3.40541	-2.98913	-5.63823	-6.78148
GPP1	YIL053W	P41277	0.277098	1.06918	5.57496	5.9753	6.00643	5.67429	6.11317	5.87026	6.13317	6.22276
CKB2	YOR039W	P38930	0.346552	0.927668	0.704372	0.569508	0.788212	1.01983	1.3643	0.77347	1.4018	0.928568
YMR1	YJR110W	P47147	0.31978	0.698795	-2.18843	-2.5495	-2.48118	-1.89202	-1.81554	-1.94485	-1.65718	-2.41444
LCB2	YDR062W	P40970	0.152788	1.09802	2.81188	2.83997	2.83266	2.99828	3.05966	2.88086	3.15349	2.99993
EFM4	YIL064W	P40516	0.581636	0.349677	-0.126228	2.4966	0.78931	1.88104	1.49807	3.001	1.73585	1.13236
	YJR141W	P47172	0.556312	2.2439	-2.16418	-2.37512	-1.95444	-2.33893	-1.617	-1.7589	-1.56193	-1.66958
DTD1	YDL219W	Q07648	0.197928	0.322919	-2.42816	-2.53951	-2.20083	-1.75229	-1.59489	-1.8831	-2.15132	-2.49977
LAG1	YHL003C	P38703	0.486414	2.05724	-1.40448	-1.43859	-1.56486	-1.60425	-0.975727	-0.760201	-1.19135	-1.13925
RSM24	YDR175C	Q03976	-1.94356	2.60481	-0.945816	-0.357655	0.074892	-1.24094	-2.2852	-2.02956	-3.04807	-2.88091
TIM10	YHR005C-A	P87108	0.140697	0.237925	-0.69412	-0.202028	-0.123789	-0.721972	-0.804562	0.0368576	-0.218645	-0.192772
THP3	YPR045C	Q12049	0.00876522	0.0240153	-0.0885677	0.0289326	0.165834	0.104687	0.110115	-0.18292	-0.0188808	0.337633
MSH3	YCR092C	P25336	6.74838	3.71691	-6.54312	-7.4005	-8.80735	-7.6008	-0.758734	-1.33255	-0.848736	-0.41824
PEX1	YKL197C	P24004	-0.168776	0.493885	1.0964	0.870684	1.06078	1.15506	0.498688	0.886654	0.980597	1.14188
RAD53	YPL153C	P22216	0.896024	0.831134	-5.24873	-5.51839	-5.16772	-5.25536	-4.54214	-5.37484	-3.14234	-4.54678
MUB1	YMR100W	Q03162	0.413742	0.809196	0.0342464	-0.107447	-0.537918	-0.591356	0.346895	0.227953	0.354593	-0.476948
	YKR070W	P36151	-0.51825	1.48814	-2.85794	-2.45633	-2.18624	-2.694	-3.20108	-2.98545	-3.01194	-3.06904
ADH3	YMR083W	P07246	-0.51618	2.40701	3.11043	3.25966	3.42371	3.42164	2.80739	2.78481	2.72119	2.83733
BUD32	YGR262C	P53323	-0.0944757	0.0831039	-1.24284	-1.36811	-1.46831	-0.989672	-2.44521	-1.37174	-0.799026	-0.830858
MNN5	YJL186W	P46982	0.215537	1.3956	2.8356	2.79559	2.72461	2.54567	3.01206	3.04095	2.84283	2.86778
RPL37B	YDR500C	P51402	1.73758	0.992959	-4.9552	-4.05758	-2.29428	-1.69288	-1.79973	-2.05033	-1.33953	-0.860039
ATG7	YHR171W	P38862	-0.320519	1.26941	-1.34067	-1.44553	-1.55577	-1.74847	-1.83671	-1.66012	-2.12555	-1.75014
SRP102	YKL154W	P36057	0.601975	2.17686	-0.018219	-0.147047	0.274332	0.00631332	0.671656	0.318785	0.865746	0.667093
ATP3	YBR039W	P38077	-0.593435	3.60282	0.880468	1.09003	1.10257	1.02723	0.395531	0.298864	0.464348	0.567814
UBA4	YHR111W	P38820	0.142459	0.814397	1.60664	1.83879	1.86308	1.80774	2.00093	1.72969	1.9646	1.99087
RIB1	YBL033C	P38066	0.571349	1.87569	-0.539448	-0.430849	-0.391048	-0.408161	0.342745	-0.189598	0.0974045	0.265339
RPS9B	YBR189W	P05755	0.198246	0.54762	-0.852484	-0.725433	-0.382717	-0.194323	-0.302446	-0.339712	-0.312687	-0.407127
MDM12	YOL009C	Q92328	-0.661969	1.64103	2.17665	2.0351	1.61981	1.64203	1.64813	1.18545	1.1386	0.853537
CAP1	YKL007W	P28495	0.0531301	0.284334	1.08303	1.25552	0.971302	1.22903	1.1916	1.18489	1.28048	1.09443
ATG18	YFR021W	P43601	-0.792654	0.381674	-1.12689	-1.45622	-1.54168	-0.941608	-4.541	-1.20572	-1.5357	-0.954601
RFU1	YLR073C	Q08003	0.97192	0.529517	-5.77788	-5.12194	-5.10837	-7.08474	-4.73534	-4.62331	-6.61755	-3.22905
AYT1	YLL063C	Q12226	-0.0394726	0.0910355	-3.7317	-3.36825	-3.23966	-3.51614	-3.39227	-3.82534	-3.28251	-3.51351
PCL2	YDL127W	P25693	1.14353	1.113	-3.60941	-3.94174	-3.67644	-2.77127	-2.08837	-3.6055	-1.52881	-2.20205
DBF20	YPR111W	P32328	0.31866	0.971686	-1.63795	-1.18924	-1.05327	-1.47569	-1.15799	-1.0851	-1.11087	-0.727545
	YER156C	P40093	0.450327	1.19857	0.989693	1.24212	1.45984	1.58254	1.53817	1.59514	1.7494	2.19279
FYV8	YGR196C	P46949	-0.654474	1.65622	-1.35645	-1.22789	-1.90868	-1.71836	-2.52404	-1.88485	-2.06677	-2.35362
SHE2	YKL130C	P36068	-0.179883	0.979372	1.9073	1.98338	2.06532	2.02289	1.77489	1.65306	2.03346	1.79794
SSA3	YBL075C	P09435	0.526704	0.546922	-0.0581131	0.614973	0.204885	-1.23897	0.288353	0.787098	0.389156	0.164988
SER33	YIL074C	P40510	0.0391493	0.054298	-2.13047	-1.98543	-1.42786	-1.34961	-2.10712	-1.33168	-1.69066	-1.60732
ASG1	YIL130W	P40467	0.457976	1.05979	2.50999	2.438	2.05393	1.70245	2.48273	2.80255	2.46457	2.78643
TEF4	YKL081W	P36008	0.182655	0.561205	5.268	5.31769	5.66513	5.40986	5.43327	5.35623	5.72942	5.87238
CHL1	YPL008W	P22516	0.199387	0.633212	-3.21118	-3.57774	-3.56769	-3.22246	-3.18249	-3.22054	-2.92192	-3.45658
ITT1	YML068W	Q04638	0.171165	0.424819	-2.20818	-2.0169	-2.24787	-2.48238	-1.63018	-2.1709	-2.29318	-2.17639
TOM40	YMR203W	P23644	-0.2163	0.421141	-0.402214	-0.018713	0.346022	0.312098	-0.244164	-0.499067	-0.0805664	0.195787
URC2	YDR520C	Q04411	0.385207	0.442696	-3.64585	-4.50474	-4.95091	-5.22244	-4.51707	-4.3341	-4.06593	-3.86601
SPC72	YAL047C	P39723	-0.143551	0.244728	-1.72193	-1.06124	-0.789873	-1.3504	-1.71742	-1.3176	-1.34844	-1.11419
MTR4	YJL050W	P47047	-0.170149	0.292191	2.71792	2.70962	3.11411	2.80182	2.57936	2.12042	2.81213	3.15096
TFS1	YLR178C	P14306	-1.60139	1.06715	0.547733	1.11131	0.554077	0.154566	-0.563171	0.18829	-0.816648	-2.84635
TAD1	YGL243W	P53065	0.00801325	0.0109814	-0.565413	-0.533674	-1.08757	-0.950184	-0.788527	-0.306633	-0.721121	-1.28851
ADI1	YMR009W	Q03677	-2.10551	1.79653	-2.91018	-2.46156	-2.08929	-3.09297	-5.28208	-5.77871	-3.56976	-4.34549
GID7	YCL039W	P25569	-0.657905	1.60389	-0.0427494	0.497864	-0.221231	-0.149509	-0.633699	-0.235435	-0.732086	-0.946026
ESF1	YDR365C	Q06344	0.630711	1.43942	-0.650301	-0.599651	-0.479342	-0.478886	0.0944004	-0.386881	0.109667	0.497477
PAC1	YOR269W	P39946	0.495432	0.875508	-1.90549	-2.71929	-1.92604	-1.57038	-1.50628	-1.77213	-1.55744	-1.30362
TCB3	YML072C	Q03640	0.150918	0.74643	5.00647	4.98928	4.89676	4.76435	4.95114	5.19253	5.21367	4.9032
UBP8	YMR223W	P50102	0.170475	0.741098	-0.144133	-0.109079	-0.0472641	0.0428066	0.121965	-0.0911274	0.0259361	0.367455
KEX2	YNL238W	P13134	-0.269444	0.512302	-2.89164	-2.15292	-1.91129	-2.49914	-2.64898	-2.44127	-2.85757	-2.58495
MRI1	YPR118W	Q06489	0.314777	1.02649	0.107441	-0.278236	0.114559	0.363928	0.389013	0.25453	0.359842	0.563414
SEC63	YOR254C	P14906	0.347841	1.75464	4.05188	4.09341	4.09142	3.95149	4.46704	4.3731	4.56231	4.17711
	YMR187C	Q03236	-0.37018	0.338364	-2.92598	-3.61739	-3.74127	-3.91032	-5.08127	-3.71431	-3.21028	-3.66982
RPN13		O13563-2	0.190614	1.02848	2.10376	2.0972	1.99084	2.1902	2.52571	2.20735	2.19933	2.21205
SPT8	YLR055C	P38915	-0.320559	0.707628	-1.73103	-1.32401	-1.61175	-1.0266	-1.84553	-2.12675	-1.427	-1.57635
RPS9A	YPL081W	O13516	0.54392	0.523746	-6.95948	-6.1033	-5.59259	-4.9784	-5.60494	-4.85562	-5.68383	-5.31369
SNF6	YHL025W	P18888	1.49549	1.02759	-6.13363	-4.76875	-3.54858	-3.43185	-2.54024	-3.56252	-3.19355	-2.60454
CNS1	YBR155W	P33313	0.490469	2.22814	0.285883	0.221201	0.349691	0.204935	0.741312	0.797579	0.539722	0.944975
BUD16	YEL029C	P39988	1.93765	1.37555	-3.6317	-6.08057	-6.21865	-4.80082	-2.80785	-3.37299	-3.90452	-2.89579
BEM3	YPL115C	P32873	0.105626	0.359188	-2.42153	-2.61631	-2.49285	-2.92011	-2.41308	-2.60432	-2.40324	-2.60765
MIC60	YKR016W	P36112	-0.223894	0.765703	1.7943	2.25101	2.3056	2.11374	2.10431	1.69	1.87684	1.89792
TRP3	YKL211C	P00937	0.062819	0.0629271	1.66824	2.00069	2.20885	2.47539	1.27659	2.18051	2.58713	2.5602
REB1	YBR049C	P21538	0.476356	1.29378	1.30161	1.56175	1.95902	1.72916	1.79232	2.0189	2.44384	2.20191
RIO2	YNL207W	P40160	0.057116	0.206066	2.4759	2.40712	2.20309	2.03279	2.35318	2.36667	2.39189	2.23562
CYC3	YAL039C	P06182	0.580223	1.07767	-1.26239	-1.4162	-2.04661	-1.78657	-0.910198	-0.579842	-1.60383	-1.097
RGT1	YKL038W	P32862	0.325359	0.153216	-1.29308	-0.997143	-0.28598	-2.41265	-2.59396	-0.477594	-1.23237	0.616512
RLF2	YPR018W	Q12495	0.902918	1.93394	-2.19241	-1.84771	-1.80423	-1.94946	-1.27443	-1.45682	-0.814465	-0.636421
UTP14	YML093W	Q04500	0.806083	2.01846	-1.51777	-1.50024	-1.24831	-1.51544	-0.781271	-0.625639	-0.947632	-0.202888
MDM36	YPR083W	Q06820	-0.697136	0.378215	-3.63148	-1.84298	-2.2668	-3.68568	-3.46467	-5.37519	-2.9562	-2.41942
RPN14	YGL004C	P53196	0.253465	0.30651	-1.547	-1.66808	-2.61161	-2.66052	-1.9258	-2.19291	-1.95581	-1.39882
SDH5	YOL071W	Q08230	-0.550423	0.146802	-2.84309	-1.39408	-5.15801	-5.25637	-1.17775	-4.53603	-4.92442	-6.21504
	YOR131C	Q12486	-0.302147	1.93378	0.39312	0.632444	0.406506	0.328974	0.160162	0.0473385	0.245705	0.0992508
PUB1	YNL016W	P32588	-0.0676579	0.0580877	-1.56096	-0.238396	0.0617905	-0.540375	-1.13353	-0.732071	-0.52532	-0.15765
SSP120	YLR250W	P39931	-0.846501	1.25971	4.90913	4.99293	5.78363	5.56679	3.74182	4.60026	5.0842	4.44019
YAP1	YML007W	P19880	0.0958014	0.348312	2.42758	2.65343	2.71449	2.43202	2.60745	2.41707	2.83257	2.75363
AFG2	YLR397C	P32794	0.162165	0.487367	-1.24194	-1.49706	-0.921463	-1.20476	-1.26371	-1.15273	-0.951885	-0.848232
MVP1	YMR004W	P40959	0.0281892	0.0567716	-0.0694447	0.233921	-0.0699215	-0.251604	-0.0408535	0.400419	-0.189632	-0.214226
ADE17	YMR120C	P38009	-0.215806	1.53446	3.48424	3.72449	3.73804	3.71841	3.40225	3.45248	3.40435	3.54287
KCS1	YDR017C	Q12494	0.125925	0.638394	1.75546	1.80483	2.07942	1.99718	1.92741	1.99487	2.1712	2.04712
TMA19	YKL056C	P35691	0.309376	1.0166	4.11412	4.49714	4.57613	4.54964	4.54826	4.55518	4.87156	4.99954
ASR1	YPR093C	Q06834	-0.610017	1.59717	-0.169323	-0.1675	-0.594854	-0.303995	-0.487137	-0.837063	-1.18581	-1.16573
SKP2	YNL311C	P42843	0.49694	1.71245	0.140751	0.0968323	0.479172	0.556801	1.09183	0.677916	0.635298	0.856276
ALY2	YJL084C	P47029	0.138685	0.470755	5.86532	5.47567	5.48941	5.31679	5.72083	5.79407	5.53407	5.65295
LDH1	YBR204C	P38139	-0.937704	1.95748	-0.585161	-0.901546	-1.54357	-1.15866	-2.24694	-1.68031	-1.85173	-2.16078
COQ4	YDR204W	O13525	-0.396681	0.750587	-2.10655	-2.67789	-2.95982	-2.11583	-2.70463	-2.63865	-2.83932	-3.26422
TLG2	YOL018C	Q08144	0.439079	1.69401	-1.48939	-1.65716	-1.66909	-1.49802	-1.03696	-1.15004	-1.43936	-0.930986
CCZ1	YBR131W	P38273	-0.100963	0.17889	-0.53561	-0.687391	-0.842022	-0.896673	-0.79928	-0.454828	-0.717209	-1.39423
ATP2	YJR121W	P00830	-0.753901	3.54661	4.74003	4.85918	4.87323	4.60632	4.14675	4.14385	3.89045	3.88212
ATS1	YAL020C	P31386	0.860029	0.457026	-7.86804	-5.54145	-5.28851	-7.18868	-4.0613	-6.7456	-5.60808	-6.03158
RPS27A	YKL156W	P35997	0.403132	0.397028	3.78994	3.9127	4.89167	5.20172	4.57033	4.24746	5.15331	5.43747
MAG2	YLR427W	Q06436	0.124988	0.423198	1.98493	2.029	1.65268	1.69076	1.73997	2.14516	1.92293	2.04926
SNZ1	YMR096W	Q03148	2.44333	1.13465	-5.20931	-4.35638	-7.94353	-4.53349	-2.69233	-5.17025	-2.85415	-1.55266
HTS1		P07263-2	-0.0929823	0.38339	4.41492	4.52713	4.75182	4.32796	4.36818	4.34117	4.38809	4.55246
RRP45	YDR280W	Q05636	0.208433	1.52706	0.619692	0.529842	0.632832	0.808401	0.888645	0.872585	0.879465	0.783802
GMC1	YDR506C	Q04399	-0.239751	0.201868	0.484789	0.422312	0.476643	0.0837917	-0.997524	1.01484	-0.101501	0.592716
ARE2	YNR019W	P53629	-0.181557	0.287082	0.0997505	-0.204067	-0.730162	-0.598978	-0.376577	-0.103771	-0.786304	-0.893032
PDC2	YDR081C	P32896	0.123536	0.512241	1.02692	1.06743	1.31193	1.21829	1.28282	1.0377	1.45126	1.34694
MTR2	YKL186C	P34232	1.48603	1.39448	-3.34788	-5.2421	-4.93798	-3.71698	-2.40086	-2.61364	-2.99015	-3.29616
SWI6	YLR182W	P09959	0.981371	1.5016	-3.00432	-3.02723	-3.23259	-2.97908	-2.53188	-2.48126	-1.89434	-1.41026
PEX21	YGR239C	P50091	0.855523	1.37845	-2.54717	-1.96308	-1.23256	-1.84427	-1.15991	-0.920256	-1.35278	-0.732054
CTF19	YPL018W	Q02732	-0.088377	0.24314	-0.747213	-0.624363	-0.49345	-0.803478	-0.429873	-0.949593	-0.673986	-0.968561
AAH1	YNL141W	P53909	-0.252467	1.44155	5.00168	5.1218	5.03772	4.77723	4.87647	4.73436	4.60949	4.70825
MAG1	YER142C	P22134	-0.527301	1.61299	1.02373	1.00489	1.01449	0.86264	0.289658	0.534988	0.783741	0.188162
ARK1	YNL020C	P53974	-0.131862	0.3286	-2.15668	-1.54559	-1.73671	-2.07802	-2.01956	-1.79133	-2.21995	-2.01361
NAM2	YLR382C	P11325	-0.0987887	0.167531	-1.5852	-1.74334	-2.22347	-1.59921	-1.51844	-1.70233	-2.03609	-2.28951
RMI1	YPL024W	Q02685	0.149785	0.173148	-4.50895	-3.36337	-3.1723	-3.32843	-3.25732	-3.5711	-3.27252	-3.67296
ATG1	YGL180W	P53104	-0.41872	0.822313	0.508444	0.103437	-0.324152	0.229052	-0.373281	0.0192814	-0.0236664	-0.780432
PGK1	YCR012W	P00560	0.267683	0.872529	7.19684	7.42611	7.53745	7.52681	7.36665	7.86816	7.60635	7.91679
ATG17	YLR423C	Q06410	0.352251	0.255798	-3.0479	-2.93481	-4.56255	-3.62683	-3.8413	-2.93107	-2.10814	-3.88257
	YPR172W	Q06608	-0.91692	0.926391	-2.83613	-2.64527	-3.30547	-3.80511	-3.57468	-3.49344	-5.27379	-3.91774
ADH5	YBR145W	P38113	-0.426901	0.442334	1.43468	2.09778	2.28247	2.13389	0.488697	1.5984	2.09952	2.0546
LYS14	YDR034C	P40971	0.600088	0.667232	-2.58176	-2.87598	-3.05485	-1.60275	-1.68751	-1.28477	-2.12587	-2.61684
BNI5	YNL166C	P53890	-0.650579	0.466283	-5.08121	-4.35262	-5.86643	-5.13712	-5.29826	-6.80181	-6.45822	-4.48141
MRX5	YJL147C	P47007	-1.4938	1.98767	-3.24138	-3.28471	-3.97254	-3.8197	-5.24857	-4.34398	-4.85717	-5.84382
PIG1	YLR273C	Q06216	-0.985839	1.55474	-3.26188	-3.33964	-3.62885	-4.26305	-5.03486	-4.11609	-5.05789	-4.22793
AIM20	YIL158W	P40451	0.419953	0.811083	1.79749	2.08236	2.36948	2.37316	2.68899	1.95106	2.8101	2.85215
ERG29	YMR134W	P40207	-0.185768	0.476274	1.4718	1.08345	0.858974	0.868019	0.886917	0.927025	1.1055	0.61973
ERV41	YML067C	Q04651	0.501474	0.382575	-2.40179	-4.84869	-3.32929	-3.76669	-3.13437	-2.51542	-3.12275	-3.56802
TRX1	YLR043C	P22217	0.281799	1.08405	3.83999	4.00804	4.33369	3.8901	4.24818	4.35297	4.29803	4.29983
TDH2	YJR009C	P00358	0.261393	0.462723	1.61428	2.39778	2.16814	2.22351	1.93707	2.63279	2.15067	2.72874
OST2	YOR103C	P46964	0.388779	1.50513	0.176512	0.329081	0.109058	-0.150839	0.584925	0.712366	0.461348	0.26029
IWR1	YDL115C	Q07532	-1.05012	1.82636	-2.52228	-2.53604	-2.49492	-2.40125	-3.02566	-3.50838	-3.55451	-4.06643
CIR1	YGR207C	P42940	-0.985968	2.67761	0.487032	0.513895	0.566397	-0.057785	-0.639166	-0.370663	-0.873623	-0.55088
CDC43	YGL155W	P18898	0.0891709	0.127415	-1.22037	-1.68882	-1.93742	-1.48361	-1.29987	-1.34702	-1.20248	-2.12416
SIN3	YOL004W	P22579	0.249746	1.30662	2.26121	2.12554	2.14885	2.26711	2.24588	2.40906	2.63958	2.50718
SEC15	YGL233W	P22224	0.0770426	0.2036	1.42626	1.04752	0.992479	0.994705	1.18638	1.45091	1.20734	0.924509
MET8	YBR213W	P15807	0.126914	0.433024	1.57583	1.83093	1.59922	1.45611	1.87569	1.60602	1.95903	1.52901
ATP16	YDL004W	Q12165	-0.421487	1.71704	-1.59526	-1.42616	-1.16331	-1.50666	-1.91901	-1.62689	-2.06439	-1.76704
ENB1	YOL158C	Q08299	-2.66701	1.82771	-3.32114	-1.78893	-0.953753	-3.05309	-5.12092	-4.58738	-3.69391	-6.38274
HAL5	YJL165C	P38970	-0.583179	2.90333	3.28546	3.29341	3.32382	3.4947	2.6123	2.73961	2.97775	2.73501
CRG1	YHR209W	P38892	-1.28296	1.10415	0.277355	0.581686	-1.00328	-1.49746	-1.77099	-1.37629	-1.62992	-1.99634
YPT32	YGL210W	P51996	0.186671	0.420028	-3.46176	-2.70055	-3.23734	-3.01307	-3.17482	-2.64944	-2.92816	-2.91362
MCR1	YKL150W	P36060	-0.653839	2.13368	1.71301	1.79277	1.60458	1.46901	0.921684	1.28755	1.06916	0.685617
RSC6	YCR052W	P25632	0.751213	0.978661	-5.09394	-3.92509	-3.6304	-3.86167	-3.43237	-3.35978	-3.45301	-3.2611
DAL81	YIR023W	P21657	-0.0414777	0.0537367	-0.638294	-0.322727	-0.965609	-0.952772	-0.766726	-0.129511	-1.095	-1.05408
UGP1	YKL035W	P32861	-0.113082	0.345761	3.62731	3.79686	3.69749	3.9822	3.3755	3.93705	3.70454	3.63443
RPN8	YOR261C	Q08723	-0.146902	0.775554	3.17364	3.03526	3.0203	2.85999	2.81884	3.01089	2.96038	2.71146
VPS38	YLR360W	Q05919	-0.285896	0.458521	-2.60469	-2.66927	-2.7476	-3.1879	-3.72265	-2.75438	-2.67956	-3.19646
GCN5	YGR252W	Q03330	0.461833	0.616102	-3.49079	-3.0572	-2.2698	-2.21007	-2.49691	-2.43291	-2.31483	-1.93589
RPN2	YIL075C	P32565	-0.00911665	0.062642	4.97509	4.85144	4.76015	4.8971	4.87461	4.92394	4.81491	4.83384
SIT1	YEL065W	P39980	-0.49971	0.167278	-4.91369	-5.61657	-1.38295	-2.496	-4.34726	-5.3501	-2.68374	-4.02695
AVO1	YOL078W	Q08236	0.330049	0.736231	1.74885	1.77965	0.988548	1.40747	1.97385	1.76379	1.5347	1.97237
RSC58	YLR033W	Q07979	0.0722556	0.203204	-0.559929	-0.247911	-0.208107	-0.407257	-0.162306	-0.214567	-0.623541	-0.133768
STE24	YJR117W	P47154	0.228227	1.68105	1.96075	1.94924	1.75194	1.92038	2.09374	2.24921	2.16131	1.99096
ATG2	YNL242W	P53855	-1.20265	1.54994	-2.86192	-3.0106	-3.04267	-3.37574	-3.69436	-5.10775	-3.83615	-4.46328
SWC4	YGR002C	P53201	-0.386654	0.142823	-4.69184	-4.57545	-5.71741	-3.97674	-4.62352	-4.38412	-7.85877	-3.64163
PUP1	YOR157C	P25043	0.553545	1.40376	0.954615	0.992081	1.25671	1.63734	1.64181	1.50173	2.15042	1.76097
SAP4	YGL229C	P53036	-0.65995	1.03367	0.119688	0.0453568	-0.459784	-0.558084	-0.642607	-0.53002	-0.644131	-1.67587
ASP1	YDR321W	P38986	-0.412604	0.934971	2.57764	3.09097	3.28659	3.24754	2.52887	2.25084	2.86325	2.90935
YCK1	YHR135C	P23291	0.521815	2.75282	2.12987	2.27226	2.2744	2.04952	2.84194	2.74515	2.73426	2.49196
COS3	YML132W	P0CX13	-0.657781	0.866964	-1.9784	-2.09756	-2.93797	-1.3755	-3.05949	-2.96367	-2.68855	-2.30885
HIR3	YJR140C	P47171	0.516702	1.47063	-0.604483	-1.10456	-0.945848	-0.455387	-0.28607	-0.534967	-0.0427246	-0.179712
	YCR102C	P25608	0.0954876	0.0615294	-2.08188	-3.01179	-2.08565	-3.23541	-1.99728	-2.37887	-3.82768	-1.82895
MDY2	YOL111C	Q12285	-0.132756	0.0521731	-3.61634	-6.92223	-5.3128	-3.77887	-4.53314	-6.2233	-5.09982	-4.30501
PBI2	YNL015W	P0CT04	-2.87934	2.91745	-2.56269	-1.97304	-3.41871	-3.2348	-5.37821	-5.75278	-6.66252	-4.91311
RPL33A	YPL143W	P05744	0.408666	1.06862	5.91964	6.02821	5.97675	5.36267	6.3352	6.49328	5.92714	6.16632
MTR10	YOR160W	Q99189	0.713986	0.635183	1.85993	1.71654	1.70994	2.32744	1.98819	3.26548	3.57757	1.63855
RPN10	YHR200W	P38886	0.368554	1.66658	3.23906	3.29826	3.09446	3.04903	3.62435	3.32691	3.44643	3.75732
DCP2	YNL118C	P53550	-0.0914183	0.317723	1.02984	0.969793	0.735788	0.917713	0.583532	1.07952	0.782928	0.841478
RRP1	YDR087C	P35178	-0.217145	1.41027	0.346016	0.531015	0.454817	0.656729	0.294575	0.358566	0.319613	0.147243
TRM82	YDR165W	Q03774	0.324879	0.573666	1.53027	1.54876	1.97282	1.84072	1.87193	1.50712	2.24149	2.57155
RCR1	YBR005W	P38212	0.719839	2.49612	-2.75471	-2.69906	-2.76944	-3.17136	-1.95044	-2.35254	-2.2674	-1.94483
SYO1	YDL063C	Q07395	0.197569	0.488032	1.035	1.36816	1.5003	1.23126	1.45654	1.07285	1.60704	1.78858
RPT1	YKL145W	P33299	-0.0682735	0.33202	5.27625	5.49633	5.58939	5.44492	5.39874	5.22161	5.49562	5.41784
GRX3	YDR098C	Q03835	1.32859	1.69523	-0.465944	-0.333216	-1.28319	-0.485821	0.192225	1.67889	0.403662	0.471395
DEF1	YKL054C	P35732	0.164975	0.289014	-0.44068	-0.462343	-0.408993	-0.197306	-0.764843	0.172825	-0.361052	0.103647
SEC5	YDR166C	P89102	0.134337	0.621801	1.747	1.3497	1.65628	1.56647	1.82106	1.78426	1.58903	1.66245
MTF2	YDL044C	P10849	-0.142423	0.187835	-1.55294	-2.22485	-1.84006	-1.72601	-1.34529	-1.7787	-2.40353	-2.38603
RAX2	YLR084C	Q12465	0.225373	0.104295	-4.86545	-7.70552	-6.59457	-4.50442	-5.45034	-5.5398	-5.62987	-6.14845
CDC10	YCR002C	P25342	0.362569	1.64255	1.43506	1.57734	1.32319	1.12672	1.6371	1.86289	1.77554	1.63706
	YNR063W	P53749	-0.0785227	0.205833	-3.56709	-3.70487	-3.72873	-3.61487	-3.39704	-3.66837	-3.78972	-4.07451
FRE1	YLR214W	P32791	0.0387158	0.0212908	2.79321	1.14293	1.32078	1.21587	1.27566	3.06944	1.30683	0.975735
SHE3	YBR130C	P38272	0.321409	0.454404	-2.01842	-2.08238	-2.40716	-2.49915	-1.14469	-2.15809	-2.45871	-1.96
MRPS5	YBR251W	P33759	-1.57375	1.59651	-0.474512	-0.472538	-0.840208	-0.766716	-1.36387	-3.03129	-1.72625	-2.72754
MTC2	YKL098W	P34246	-0.090992	0.245581	-1.62722	-1.86515	-2.18585	-1.62701	-1.83756	-1.93155	-1.80437	-2.09572
CKI1	YLR133W	P20485	-0.014061	0.0966532	1.96988	2.00946	2.19147	2.08099	2.03497	2.01831	2.10154	2.04075
GCN2	YDR283C	P15442	0.527237	0.237235	1.31236	-0.155842	1.95518	2.91132	0.564671	1.50797	2.63424	3.42509
FAA3	YIL009W	P39002	0.0911174	0.307622	2.2877	2.44647	2.51591	2.54862	2.73426	2.23593	2.63174	2.56124
MET22	YOL064C	P32179	1.14078	1.0623	-0.416246	-2.23538	-1.63815	-0.463417	-0.748047	-0.174673	0.731903	0.000732422
RDL2	YOR286W	Q08742	-0.17982	0.245262	-2.84914	-1.87306	-3.02861	-2.54831	-2.68532	-3.08689	-2.86137	-2.38481
HMI1	YOL095C	Q12039	0.0882726	0.06985	-6.36768	-6.06373	-5.15166	-6.0027	-6.29037	-6.26485	-5.9411	-4.73637
VAS1	YGR094W	P07806	0.239645	1.56245	6.49483	6.638	6.72061	6.73006	6.7472	6.82161	6.95471	7.01856
TFC7	YOR110W	Q12415	-0.443727	0.48749	-1.98234	-1.51113	-2.14648	-2.29543	-3.3695	-2.62097	-1.86711	-1.85271
CSC1	YLR241W	Q06538	-0.126029	0.0892033	-1.04338	-1.16245	-2.4192	-1.24784	-1.36253	-0.731548	-1.62781	-2.65509
ESP1	YGR098C	Q03018	1.1093	0.543444	-3.83315	-3.46513	-6.78806	-6.26492	-4.30257	-4.13008	-4.3923	-3.0891
PRE6	YOL038W	P40303	0.287828	1.32576	3.59782	3.92799	3.8674	3.56277	3.9952	3.88997	4.18791	4.03422
	YNL208W	P40159	-0.202534	0.587329	-0.594584	-0.30891	-0.454767	-0.826004	-0.686155	-0.442137	-0.885036	-0.981073
ARC35	YNR035C	P53731	-0.10054	0.483417	2.63487	2.62446	2.61831	2.71372	2.32848	2.74552	2.56814	2.54706
RSC2	YLR357W	Q06488	-0.163169	0.335742	-2.05871	-1.919	-1.87797	-2.08442	-1.88869	-2.25426	-2.6402	-1.80963
MAE1	YKL029C	P36013	-0.202386	0.32703	2.05776	2.41856	2.73568	2.68507	2.052	1.81491	2.45942	2.76121
FIP1	YJR093C	P45976	0.264183	0.170857	-5.9143	-7.80989	-5.51365	-5.47916	-5.82717	-5.45325	-6.18817	-6.19169
NOP8	YOL144W	Q08287	0.666032	1.04546	-3.16018	-2.63076	-2.44478	-1.93917	-2.01252	-2.31256	-1.87342	-1.31227
STP1	YDR463W	Q00947	0.285333	1.35047	0.63147	0.941338	0.757408	0.645952	1.13313	0.853231	0.916948	1.21419
DNF3	YMR162C	Q12674	0.0214081	0.0193167	-1.14602	-1.15138	-1.21931	-1.67915	-1.88926	-1.85568	-0.611731	-0.753546
NIP7	YPL211W	Q08962	0.652606	1.84631	0.608114	1.02402	1.33478	0.896521	1.63733	1.37906	1.6039	1.85357
YVC1	YOR087W	Q12324	0.0686741	0.094424	-3.0345	-3.25662	-3.06947	-3.60545	-3.17453	-2.65046	-3.10604	-3.76033
HEF3	YNL014W	P53978	-0.512831	0.180873	-1.27847	-0.252577	1.21333	-3.63444	-1.09196	-0.816246	-1.92491	-2.17036
PRE5	YMR314W	P40302	0.380255	2.03226	3.68394	3.69105	3.88064	3.49761	4.00449	3.9896	4.17478	4.10539
SPO71	YDR104C	Q03868	0.397305	1.68648	0.620569	0.306984	0.355379	0.61974	1.13633	0.881107	0.76671	0.707741
	YJL181W	P46987	0.403866	1.23932	-2.24201	-1.829	-2.34892	-2.34379	-1.48484	-2.06708	-1.74992	-1.84641
DNF1	YER166W	P32660	-0.067934	0.131621	1.82423	1.2968	1.09906	1.30597	1.5061	1.51367	1.17552	1.05903
CDC25	YLR310C	P04821	0.868412	3.62527	0.278753	0.0517254	0.412344	0.124367	0.945402	1.18422	1.14248	1.06874
AMN1	YBR158W	P38285	-0.459896	0.564433	1.24136	1.07247	1.6551	1.60366	1.16964	-0.0627937	1.32984	1.29633
AIM6	YDL237W	Q07716	-0.35624	1.14561	1.05862	1.24177	1.3608	0.741007	0.599808	0.92169	0.737522	0.718218
SBE22	YHR103W	P38814	0.0375781	0.08476	1.4823	1.07816	1.27663	1.47509	1.60032	1.05889	1.5514	1.25187
DUS3	YLR401C	Q06053	0.329363	1.02553	2.42551	1.9828	1.91543	1.86811	2.5318	2.39521	2.08015	2.50214
	YEL043W	P32618	1.20953	1.36564	-1.60029	-1.86449	-0.443233	-0.40497	0.0720997	-0.49654	0.322002	0.627575
COS1	YNL336W	P53822	-0.657781	0.866964	-1.9784	-2.09756	-2.93797	-1.3755	-3.05949	-2.96367	-2.68855	-2.30885
PCL6	YER059W	P40038	-0.0510912	0.0948097	0.631636	0.349098	0.0748348	0.484909	0.311205	0.537451	0.586817	-0.0993595
TY2A-DR3		Q99303	-1.59487	0.82205	-1.38227	-2.70737	-4.27204	-4.42151	-6.13022	-4.87755	-5.12849	-3.02643
NSG2	YNL156C	P53898	-0.623503	1.01075	-0.732618	-0.775967	-1.36799	-1.03104	-1.4111	-1.47309	-1.15265	-2.36479
MCM21	YDR318W	Q06675	0.119396	0.252404	-3.63373	-3.91029	-3.21773	-3.87053	-3.3488	-3.81324	-3.60182	-3.39083
PPZ1	YML016C	P26570	-0.386323	0.795064	0.623327	1.06899	1.09974	0.932812	0.464155	0.00509834	0.797272	0.913061
ENT4	YLL038C	Q07872	0.251575	0.543387	0.0955791	0.275097	0.65946	0.286226	0.760035	0.0546608	0.784996	0.722971
	YNR021W	P53723	0.158115	1.10123	4.36407	4.17194	4.22373	4.34541	4.40634	4.52616	4.52245	4.28267
VMA22	YHR060W	P38784	-0.583415	1.02454	-0.912291	-0.495764	-0.143003	-0.767241	-1.37775	-1.71312	-0.869408	-0.691679
LEU4		P06208-2	0.0519805	0.188596	2.43042	2.59724	2.71586	2.73674	2.45972	2.71071	2.85645	2.6613
YAR1	YPL239W	P46683	0.0260673	0.0207759	-0.90436	-0.738955	-0.339186	-0.949789	-1.48141	-1.2444	0.173061	-0.275272
SRB2	YHR041C	P34162	0.165201	0.367556	0.353178	0.598536	0.928791	0.828211	0.819157	0.474777	1.18783	0.887754
SOD1	YJR104C	P00445	-0.16227	0.409311	3.03709	3.32872	3.67083	3.62899	3.05912	3.24218	3.22712	3.48812
QCR7	YDR529C	P00128	-0.514936	0.747537	-1.11583	-0.351986	0.213102	-0.853918	-1.05449	-1.01442	-1.32161	-0.777863
NDI1	YML120C	P32340	-0.556324	0.936091	2.36063	2.0397	1.70387	1.62221	1.43211	2.03303	1.1222	0.913788
LSB5	YCL034W	P25369	-0.0294442	0.121157	3.13568	3.50954	3.361	3.39425	3.41601	3.20952	3.30314	3.35402
SRP40	YKR092C	P32583	0.30321	0.360867	4.10974	4.27503	5.07265	4.54409	4.60324	4.06483	5.27675	5.26953
GLY1	YEL046C	P37303	-0.171181	0.398143	8.36863	8.44746	8.15992	7.73301	8.08137	8.2311	7.90295	7.80888
TRS20	YBR254C	P38334	0.232388	0.666013	-2.99844	-2.82837	-2.62556	-2.70603	-2.84795	-2.24424	-2.39948	-2.73717
SRB8	YCR081W	P25648	-0.410433	2.19627	-0.773266	-1.02461	-0.849356	-0.715153	-1.04403	-1.25607	-1.32116	-1.38285
DSC3	YOR223W	Q12015	-0.147263	0.222258	-1.03894	-1.23447	-1.40237	-1.05235	-1.10262	-0.869213	-1.35194	-1.99341
UME1	YPL139C	Q03010	-0.436809	0.965965	-1.44844	-1.47241	-1.28699	-1.37762	-2.37351	-1.44689	-1.78085	-1.73145
GID8	YMR135C	P40208	-1.63615	2.24171	-3.31614	-3.23803	-3.32943	-4.33535	-5.76439	-4.51132	-5.55801	-4.92982
LAT1	YNL071W	P12695	-0.481266	1.56629	3.95399	4.16787	3.70286	3.89647	3.69899	3.5583	3.44733	3.09151
CDH1	YGL003C	P53197	0.656838	0.951479	-2.87292	-2.17574	-1.44946	-1.89001	-1.13466	-1.6842	-1.38459	-1.55735
LRG1	YDL240W	P35688	0.244555	0.749175	0.69939	0.250654	0.3326	0.731848	0.948019	0.869581	0.675444	0.499668
	YGR127W	P53275	-3.198	2.29592	-0.407677	-0.659948	-1.17586	-1.90466	-4.30767	-2.92811	-4.01797	-5.68638
SIL1	YOL031C	Q08199	-0.373695	0.38545	-2.81848	-2.35031	-2.74093	-3.27196	-4.0924	-2.84152	-3.36232	-2.38022
BNA6	YFR047C	P43619	-0.697956	1.69759	0.43215	-0.150951	0.193447	0.23045	-1.00856	-0.5373	-0.21961	-0.32126
	YMR226C	Q05016	-0.0218558	0.0907582	1.71735	1.85895	1.9424	1.66635	1.6004	1.86646	1.78638	1.84437
WRS1	YOL097C	Q12109	-0.00881815	0.0126068	2.47306	2.43509	2.91665	2.28194	2.67295	1.94571	2.71788	2.73491
MCH1	YDL054C	Q07376	-0.742991	1.39119	-3.2176	-3.93542	-4.17245	-3.76842	-4.17141	-4.76217	-4.17845	-4.95383
	YKL063C	P35725	0.713055	1.4144	1.00899	0.550856	1.13085	0.178692	1.74309	1.48751	1.20112	1.28989
SEC14	YMR079W	P24280	0.505093	1.83794	5.14379	5.52952	5.50499	5.09776	5.85871	5.68841	5.68871	6.0606
PAM16	YJL104W	P42949	0.0991387	0.0329634	-4.97682	-8.18768	-4.25978	-3.8913	-5.30739	-5.48345	-5.5164	-4.61179
TSC13	YDL015C	Q99190	-0.119551	0.453097	0.783039	0.585546	0.760653	0.805616	0.637875	0.875818	0.566957	0.375999
UBP10	YNL186W	P53874	-0.201461	0.61363	-1.24417	-1.17075	-0.956446	-0.638884	-1.34229	-1.05523	-1.21947	-1.1991
HCA4	YJL033W	P20448	-0.0319371	0.0333378	0.330856	0.338617	1.03327	1.15246	0.219614	0.348991	0.87328	1.28557
PCL9	YDL179W	Q12477	0.218447	0.765277	-3.80405	-4.18072	-4.01629	-4.02253	-3.9168	-3.92021	-3.44598	-3.86682
TOP3	YLR234W	P13099	0.342341	0.780185	-2.11548	-1.56225	-1.57496	-1.77191	-1.89074	-1.31144	-1.07528	-1.37779
ADP1	YCR011C	P25371	-0.151637	0.35232	-0.421194	-0.566425	-0.960718	-0.660532	-0.869513	-0.488113	-0.686687	-1.1711
RIX1	YHR197W	P38883	0.194489	0.623629	2.46656	2.16728	2.62489	2.56932	2.58747	2.42819	2.94343	2.64692
CNL1	YDR357C	Q06333	0.502651	1.58789	-2.97914	-2.87514	-3.27499	-2.61708	-2.40969	-2.63287	-2.48221	-2.21099
NAP1	YKR048C	P25293	-0.18305	0.751251	1.35694	1.19732	1.41803	1.34068	0.86697	1.34467	1.24237	1.12676
STE11	YLR362W	P23561	-0.0565639	0.0418934	-1.25747	-1.36269	-3.15535	-1.95785	-1.75059	-2.27215	-1.75829	-2.17858
RPN7	YPR108W	Q06103	-0.18097	1.31394	2.74086	2.74901	2.98964	2.86543	2.68314	2.60971	2.64758	2.68062
TY1A-JR2		P47099	0.582103	1.57782	-2.11296	-1.48914	-1.90035	-1.76532	-1.26521	-0.819969	-1.52336	-1.33082
CAR2	YLR438W	P07991	-0.137617	0.136067	5.33725	5.68228	6.17419	6.21687	4.79413	6.01066	6.20886	5.84648
HYR1	YIR037W	P40581	-0.0948048	0.226144	-0.190933	-0.266079	-0.12397	0.36375	-0.292227	-0.302505	-0.0310955	0.029377
FAT1	YBR041W	P38225	-0.00679302	0.0107824	1.63555	1.14079	1.01192	1.17161	1.27032	1.58487	1.27792	0.799589
SUR7	YML052W	P54003	0.205465	0.704736	-1.27453	-1.06779	-0.957832	-0.681276	-0.798132	-0.905113	-0.685377	-0.770948
RML2	YEL050C	P32611	-0.130039	0.131167	-2.5993	-2.14921	-2.00028	-2.06975	-2.46876	-1.93151	-3.22928	-1.70915
CCT8	YJL008C	P47079	0.230386	1.8804	3.8181	3.83735	3.91385	3.87749	4.17069	3.9518	4.1588	4.08705
	YNR040W	P53736	-2.08873	1.97515	-5.16787	-4.29832	-4.87574	-6.37704	-8.07211	-7.19703	-6.39067	-7.4141
CDC55	YGL190C	Q00362	0.103496	0.20785	-2.03623	-2.25848	-1.63996	-2.44264	-2.10674	-2.16902	-1.90199	-1.78558
DAK1	YML070W	P54838	-0.117345	0.500272	2.6917	3.05815	2.85851	2.77406	2.51914	2.83255	2.73742	2.82393
SWR1	YDR334W	Q05471	0.131924	0.699547	-2.6424	-2.60033	-2.83072	-2.75373	-2.47541	-2.50291	-2.79326	-2.5279
SKP1	YDR328C	P52286	0.270583	0.68701	-0.738575	-0.296173	-0.479368	-0.568752	-0.430578	-0.506748	-0.270502	0.207293
FOX2	YKR009C	Q02207	-0.486879	0.982014	-1.65225	-2.11955	-2.25043	-2.05078	-3.04942	-2.04281	-2.39106	-2.53724
HSU1	YLL058W	Q12198	-0.479401	1.11795	1.30297	0.98588	1.19371	0.779339	0.48361	1.10085	0.517681	0.242159
VMA8	YEL051W	P32610	0.160345	0.587694	0.027586	0.389488	0.506536	0.298805	0.5291	0.49469	0.245424	0.594582
AFR1	YDR085C	P33304	-0.76395	1.60898	-0.952524	-0.753214	-1.63015	-0.784122	-1.64032	-1.5832	-2.11999	-1.83229
UFE1	YOR075W	P41834	0.296484	1.08625	-0.00147629	-0.180645	-0.345812	-0.0997028	0.296148	0.295864	0.160963	-0.194674
ERC1	YHR032W	P38767	0.217044	0.437227	-2.14069	-2.44506	-2.32501	-1.85953	-1.47883	-1.98352	-2.31625	-2.12352
MPC2	YHR162W	P38857	-0.682608	0.929912	-1.35762	-0.444235	-0.831902	-0.0166264	-1.36725	-0.984529	-1.0178	-2.01123
VAC14	YLR386W	Q06708	0.0669217	0.276084	1.09782	0.997164	0.975754	1.04054	1.19814	1.23131	1.12305	0.826466
MRX10	YDR282C	Q05648	0.122127	0.0630742	-3.60532	-4.10793	-4.07578	-4.63078	-2.38743	-5.21382	-3.56727	-4.7628
BUR6	YER159C	P40096	0.394556	0.242054	-3.71715	-2.84894	-2.1631	-2.42212	-3.28972	-3.42719	-1.39207	-1.4641
PPM1	YDR435C	Q04081	0.114894	0.223246	-1.21464	-1.93224	-1.69965	-1.2919	-1.58146	-1.26059	-1.64838	-1.18841
HDA1	YNL021W	P53973	-0.284173	0.543674	-0.665298	-0.676165	-0.370403	-0.673262	-1.24829	-1.25356	-0.443943	-0.576029
RSA3	YLR221C	Q05942	-0.633976	2.86092	0.793478	0.956936	0.93828	0.658442	0.0429325	0.129372	0.198439	0.440491
RPC40	YPR110C	P07703	0.0497699	0.172002	3.17015	3.48388	3.61276	3.37365	3.49544	3.28216	3.53979	3.52213
ERG26	YGL001C	P53199	0.484389	0.901747	2.42813	2.69732	3.29467	2.90014	3.27509	2.78491	3.45348	3.74433
SAL1	YNL083W	D6W196	-0.0931706	0.135082	0.0282326	-0.530766	-0.58692	-0.260958	-0.226099	-0.976019	-0.547491	0.026516
AIP1	YMR092C	P46680	0.0689487	0.146309	2.04524	2.11197	2.08662	2.22849	1.69947	2.24638	2.34426	2.45801
TUP1	YCR084C	P16649	0.303749	1.70628	1.50082	1.36758	1.59936	1.66601	1.66124	1.82	1.86235	2.00517
RSC8	YFR037C	P43609	-0.0204878	0.0784958	2.40683	2.61435	2.71603	2.37193	2.43207	2.43678	2.58294	2.57539
YGK1	YGL101W	P53144	0.239745	0.902293	-0.327446	0.0577164	0.0183182	-0.239241	0.0835342	0.252491	-0.139874	0.272177
UBI4	YLL039C	P0CG63	-1.71658	1.24212	0.501064	0.120747	0.650589	0.600029	-1.36156	-1.05465	0.128014	-2.70568
	YBR053C	P38235	-0.0888081	0.175681	0.858608	1.6185	1.21423	1.04493	0.78495	1.28783	1.12334	1.18491
RPL3	YOR063W	P14126	0.413204	0.908491	8.15827	8.40629	8.83494	8.83895	8.74144	8.92814	8.79006	9.43162
	YJL049W	P47048	0.0256958	0.0571076	-2.05865	-1.74438	-2.35915	-2.25091	-1.85255	-2.06586	-2.18347	-2.20843
	YGR079W	P53249	0.768504	0.484115	-4.56587	-4.8631	-5.28819	-2.77817	-2.66665	-3.7096	-4.83503	-3.21003
GYP7	YDL234C	P48365	-0.436369	1.01136	3.08897	2.87506	2.42635	2.35167	2.44586	2.45872	2.16708	1.92492
LUC7	YDL087C	Q07508	0.283391	0.505436	-4.46388	-4.68289	-4.74002	-3.74369	-4.32779	-4.15393	-4.06654	-3.94866
CSR1	YLR380W	Q06705	0.300065	1.06923	1.56984	1.62414	1.64638	1.77996	1.93603	1.66731	1.95447	2.26276
SHQ1	YIL104C	P40486	0.0806909	0.130624	0.278601	0.348181	-0.199265	-0.162554	0.476994	0.33185	-0.357016	0.135899
MLH3	YPL164C	Q12083	-0.927127	0.672186	-4.8147	-4.54384	-5.2422	-4.14764	-4.98223	-5.67246	-4.5848	-7.2174
MET1	YKR069W	P36150	-0.026886	0.0139202	-5.92543	-5.50885	-5.02049	-5.71195	-5.35551	-6.38701	-6.58653	-3.94522
DSE1	YER124C	P40077	-0.462375	1.3182	3.07572	2.87402	3.03827	2.74922	2.65508	2.10927	2.78267	2.34071
RFC2	YJR068W	P40348	0.0753455	0.156743	0.590019	1.14778	1.31056	1.16687	1.15468	0.872398	1.21722	1.27231
YPK9	YOR291W	Q12697	-0.100136	0.244186	-1.50394	-1.69855	-2.01924	-1.62968	-1.79886	-1.48059	-1.8933	-2.0792
LSO2	YGR169C-A	Q3E772	1.09655	1.67161	-4.85057	-4.30186	-5.67006	-4.85721	-3.99354	-3.33843	-3.80573	-4.15577
ABD1	YBR236C	P32783	-0.827505	2.38896	-0.890751	-0.364542	-0.384035	-0.271112	-1.48715	-1.2434	-1.10611	-1.3838
SSE1	YPL106C	P32589	0.105069	0.386309	5.92827	6.27963	6.35336	6.08027	6.06281	6.32679	6.32672	6.3455
COX9	YDL067C	P07255	-0.385579	1.08963	-0.718775	-0.52702	-0.426859	-0.406822	-0.515333	-0.997334	-1.25197	-0.857155
MTW1	YAL034W-A	P39731	-0.904988	2.27504	-1.75586	-1.62356	-1.60559	-1.94164	-3.03995	-2.46561	-2.32043	-2.7206
ALK2	YBL009W	P32789	0.14146	0.19062	-1.15259	-1.30015	-0.84971	-1.55024	-1.19411	-1.71999	-0.629055	-0.743692
CET1	YPL228W	O13297	0.219983	0.301116	-4.5732	-4.09083	-3.56808	-3.75283	-4.28592	-3.32547	-3.54933	-3.9443
CIN2	YPL241C	P46670	0.172433	0.132565	-2.67542	-1.62911	-1.96919	-3.68729	-2.41648	-2.18135	-2.64571	-2.02774
RSE1	YML049C	Q04693	0.162226	1.02663	0.428186	0.155937	0.279358	0.445869	0.538012	0.448298	0.469942	0.502003
IDI1	YPL117C	P15496	-0.138248	0.358635	1.90086	1.99003	1.79699	2.27004	1.50527	1.86424	1.89426	2.14115
LAP3		Q01532-2	-0.185194	0.64127	1.3342	1.84581	1.59574	1.53881	1.25109	1.59225	1.23688	1.49356
GLE2	YER107C	P40066	0.104687	0.126717	-0.459663	-0.245762	0.322649	-0.271687	0.0108261	-0.799246	0.190113	0.362593
NUP170	YBL079W	P38181	0.085135	0.589248	2.57768	2.30733	2.39554	2.41111	2.56523	2.40672	2.54949	2.51076
RAD17	YOR368W	P48581	-0.8782	0.644292	-3.05612	-2.21487	-3.51002	-2.52206	-4.40967	-2.82796	-4.89731	-2.68095
GVP36	YIL041W	P40531	0.536466	2.11277	5.04825	5.2087	5.455	5.07509	5.67456	5.5522	5.68868	6.01747
JIP5	YPR169W	Q06214	0.303095	0.212025	-1.50133	-2.17263	-1.05084	-0.10895	-1.55081	-1.53767	-0.272923	-0.259966
PAM1	YDR251W	P37304	-0.730536	1.48907	0.512825	0.647951	0.372587	0.403946	-0.859222	-0.00745201	-0.0643234	-0.0538368
AIM46	YHR199C	P38885	-1.02046	4.49107	-1.72155	-1.71513	-1.6306	-1.89325	-2.94673	-2.64328	-2.77502	-2.67734
RRP8	YDR083W	P38961	0.296507	1.07026	2.4115	2.33322	2.49106	2.5404	2.46595	2.87495	2.62335	2.99796
TYS1	YGR185C	P36421	0.130549	0.40134	3.24598	3.38884	3.71013	3.61821	3.42695	3.49609	3.72525	3.83706
CMD1	YBR109C	P06787	0.379993	1.04879	1.42914	2.00635	1.6708	1.3581	2.0228	2.25063	1.69465	2.01629
ATG42	YBR139W	P38109	-1.19303	1.52898	0.525423	0.119785	-0.713064	-0.235296	-0.930555	-0.540722	-1.91567	-1.68834
FPR3	YML074C	P38911	-0.350293	1.19421	1.35516	1.30668	1.16537	1.15746	1.00063	1.14194	0.545609	0.895308
TY1B-A		O13527	-2.19395	1.50171	-2.33963	-2.2543	-1.78701	-4.40761	-6.12162	-4.82734	-3.57158	-5.04381
GNT1	YOR320C	Q12096	0.645056	1.93718	-0.226164	-0.225338	-0.716511	-0.180868	0.319941	0.204556	0.350864	0.355984
RMD8	YFR048W	P43620	1.19258	1.39767	-3.47171	-4.10223	-3.8803	-3.79044	-2.11891	-2.14961	-3.6743	-2.53152
LYS12	YIL094C	P40495	0.0428982	0.0779272	1.36997	1.52422	2.07277	1.80687	1.5033	1.67743	1.68457	2.08013
	YOR338W	Q99326	-0.623241	0.387338	-4.36382	-5.3057	-4.7617	-4.1412	-5.31174	-4.9704	-3.87512	-6.90812
	YBR138C	P38277	0.0788774	0.0965727	-2.41166	-2.08587	-2.49165	-3.22308	-2.85296	-2.67263	-2.07967	-2.2915
VPS30	YPL120W	Q02948	0.25842	0.178183	0.57938	0.02244	0.295977	1.64011	1.63768	-0.068697	1.63632	0.366283
	YHR045W	P38775	0.424713	1.39945	-3.78534	-3.63364	-4.0202	-3.82051	-3.26745	-3.69947	-3.09926	-3.49466
ADD37	YMR184W	Q03233	0.38891	1.94772	1.85917	2.01519	2.1181	1.7373	2.40745	2.22552	2.39407	2.25836
STE50	YCL032W	P25344	-0.0648274	0.132957	-1.9335	-1.69905	-1.43479	-1.47499	-1.48452	-1.67226	-1.53318	-2.11169
IZH2	YOL002C	Q12442	-0.0332541	0.0609242	-0.893122	-1.22403	-1.46602	-1.24751	-1.30809	-1.13829	-1.62137	-0.895947
GPT2	YKR067W	P36148	0.22192	0.544234	-0.495995	-1.18285	-1.03387	-0.948662	-0.799227	-0.404118	-0.94544	-0.624914
DNM1	YLL001W	P54861	0.0979056	0.35698	3.02669	3.05545	3.33883	3.1148	3.28415	3.47573	3.07881	3.0887
ALG11	YNL048W	P53954	-0.10671	0.199535	1.49111	1.09561	0.868258	0.901709	1.19479	1.21074	0.981075	0.543253
VCX1	YDL128W	Q99385	0.571143	1.32387	-1.84198	-2.1933	-2.37132	-2.32412	-1.50104	-1.15564	-1.77216	-2.0173
IFA38	YBR159W	P38286	0.0835733	0.221582	3.47243	3.57372	3.31922	3.14529	3.68752	3.64015	3.29434	3.22295
	YPR098C	Q06089	-0.546473	1.02782	-0.957006	-1.43224	-1.5056	-1.36625	-1.64534	-1.44428	-1.85908	-2.49829
TWF1	YGR080W	P53250	-0.124584	0.539693	-0.11141	-0.175127	-0.0888729	-0.138601	-0.422777	-0.075695	-0.0966663	-0.41721
DMA2	YNL116W	P53924	0.796485	1.95826	1.81365	1.24095	1.91859	1.76937	2.38059	2.50981	2.55359	2.48452
AAT1	YKL106W	Q01802	0.139304	0.299839	-0.803577	-1.33692	-0.918034	-0.568916	-0.735779	-1.01183	-0.824942	-0.497683
	YDR249C	Q03787	0.0984936	0.119321	-2.30374	-1.87511	-1.14997	-1.62143	-1.53785	-2.19934	-1.37181	-1.44727
ARI1	YGL157W	P53111	0.354792	0.810668	1.37444	1.82739	1.64688	1.61319	2.32552	2.06568	1.4507	2.03918
YRA2	YKL214C	P36036	-0.454134	0.622927	-2.9029	-2.65704	-1.64044	-1.9655	-2.87132	-2.77213	-3.05026	-2.28869
	YGL185C	P53100	0.255922	0.868383	-0.963253	-0.524996	-0.458279	-0.462887	-0.325666	-0.436621	-0.133091	-0.490349
SXM1	YDR395W	Q04175	0.031601	0.130529	3.92997	3.64709	3.73767	3.94591	3.9421	3.76995	3.9348	3.7402
YAK1	YJL141C	P14680	-0.646379	1.83776	0.246977	0.0445309	-0.0496616	0.20998	-0.620285	-0.121187	-0.818581	-0.573635
IRC7	YFR055W	P43623	-0.443224	1.68753	0.122938	-0.161335	0.0842018	0.182606	-0.195923	-0.192585	-0.622961	-0.533016
BRF1	YGR246C	P29056	0.0482416	0.0670218	0.343285	0.700363	1.07119	0.676517	0.885572	0.147821	1.10621	0.844721
GTT1	YIR038C	P40582	-0.63379	1.55222	-0.215164	-0.0492153	-0.489914	-0.719284	-0.918161	-0.6355	-1.03801	-1.41707
YTM1	YOR272W	Q12024	0.205135	0.3493	-0.592619	-1.1039	-0.270378	-0.289362	-0.292774	-0.714331	-0.473179	0.0445671
SNO3	YFL060C	P43544	-0.986526	0.834406	-4.54383	-3.93107	-3.88868	-3.80753	-5.46322	-6.26461	-4.1729	-4.21648
TRP4	YDR354W	P07285	0.261541	0.585552	-0.23942	0.0503445	0.41124	0.507906	0.274893	0.215813	0.617685	0.667843
TFC4	YGR047C	P33339	0.455683	2.28428	1.52629	1.3387	1.19109	1.19146	1.92039	1.8388	1.6096	1.70148
SNU13	YEL026W	P39990	0.73635	1.3816	0.867228	0.419479	0.546665	1.30323	1.2955	1.10589	1.6396	2.041
SEC18	YBR080C	P18759	0.320503	1.24825	0.883461	0.907965	1.29208	1.16436	1.20395	1.33309	1.35173	1.6411
MMR1	YLR190W	Q06324	-0.501075	1.07975	1.61353	1.65874	2.30048	1.66335	1.71699	0.888489	1.18873	1.43759
PFK26	YIL107C	P40433	-0.775381	0.415984	-3.11039	-3.179	-4.94519	-2.94968	-4.51076	-3.44189	-6.13948	-3.19364
THI20	YOL055C	Q08224	-0.119291	0.0738252	-1.3154	-1.11123	-1.56144	-3.42746	-2.30171	-2.03418	-2.12001	-1.43681
MCD1	YDL003W	Q12158	1.66479	1.25286	-5.88831	-6.09045	-3.95671	-4.0843	-3.22565	-4.37009	-3.00655	-2.7583
QCR9	YGR183C	P22289	-1.56366	2.30715	-3.56051	-2.72367	-2.50132	-2.79854	-5.23031	-3.95097	-4.31748	-4.3399
SSH4	YKL124W	P32343	-0.166451	0.0603246	-1.13869	-2.21819	-4.24796	-3.51007	-2.73256	-1.08266	-3.77255	-4.19294
HXT2	YMR011W	P23585	1.34462	1.6085	-1.72753	-1.54215	-0.231672	-1.40798	-0.610075	0.430182	-0.0803604	0.729412
SST2	YLR452C	P11972	-0.384584	2.75169	4.20095	4.16612	4.38217	4.34525	3.93832	3.79752	4.00031	3.82001
PLB2	YMR006C	Q03674	-0.0138521	0.0110408	-4.17882	-3.358	-3.73607	-4.21552	-4.32988	-4.20842	-4.21076	-2.79475
THI6	YPL214C	P41835	-0.180587	0.321856	-1.94798	-1.71101	-1.96746	-2.32652	-2.5671	-2.40747	-1.6889	-2.01186
RGD3	YHR182W	P38870	0.147781	0.36774	-2.43054	-2.077	-2.0868	-2.53994	-2.48454	-2.09501	-1.87119	-2.09241
COF1	YLL050C	Q03048	-0.69705	1.52394	3.16389	3.34549	3.80619	3.52588	2.37448	2.55265	2.86346	3.26265
REP2	R0040C	P03872	0.394141	1.27237	1.73848	2.09803	2.2476	2.2268	2.61439	2.13524	2.51945	2.6184
ARL1	YBR164C	P38116	0.0791421	0.565691	2.96292	3.18127	3.17731	3.06701	3.08169	3.15777	3.19808	3.26755
GPN3	YLR243W	Q06543	-0.315844	3.75578	-0.00760269	-0.0791035	0.0611858	-0.0136032	-0.324137	-0.291731	-0.39311	-0.29352
CAK1	YFL029C	P43568	-0.167568	0.236442	-1.56216	-2.10645	-2.04389	-1.32279	-1.39542	-2.27986	-1.75923	-2.27106
RTC1	YOL138C	Q08281	-0.0508895	0.0544109	-2.9362	-3.41247	-3.66184	-4.40931	-3.49612	-3.90085	-3.595	-3.63141
RIM4	YHL024W	P38741	-2.67278	2.67244	2.55064	2.43332	1.27808	1.65294	-0.155409	0.12104	-1.42756	-1.31421
GLK1	YCL040W	P17709	-0.457306	1.66444	3.85721	4.08555	3.90328	3.92813	3.24282	3.79657	3.49473	3.41082
RPL9B	YNL067W	P51401	-0.0535479	0.166793	1.78564	1.95986	2.06133	1.61455	1.67337	1.81301	1.71254	2.00826
RPS16A	YMR143W	P0CX51	0.260662	0.851975	4.10469	3.73932	4.25969	4.32421	4.49901	4.224	4.33467	4.41288
GPI8	YDR331W	P49018	0.188206	0.581408	0.612862	0.363316	0.388416	-0.0152473	0.354258	0.579365	0.492413	0.676136
ACF2	YLR144C	Q12168	-0.17499	0.496762	0.80549	0.621668	0.630505	0.760988	0.178616	0.872089	0.60111	0.466877
CPR5	YDR304C	P35176	-0.498025	1.02425	0.0275192	0.125774	0.791967	0.67977	-0.3934	-0.214279	-0.108154	0.348763
BPL1	YDL141W	P48445	-0.455039	1.03831	0.381935	0.139378	-0.195295	-0.355213	-0.719366	-0.0428696	-0.668514	-0.418602
YCG1	YDR325W	Q06680	0.283577	0.861724	0.537008	0.310682	-0.0575104	0.0303631	0.52898	0.702972	0.435162	0.287739
HBN1	YCL026C-B	Q96VH4	0.494405	1.0285	-1.70885	-1.96176	-2.46843	-2.08896	-1.4916	-1.11562	-1.60701	-2.03615
CUE5	YOR042W	Q08412	-0.158317	0.381367	4.93191	4.61633	4.43481	4.24399	4.38637	4.60159	4.11494	4.49087
INO1	YJL153C	P11986	-0.635587	0.344868	-0.466597	-2.14725	-0.975103	-0.913296	-1.30641	-0.921516	-3.80022	-1.01645
NCB2	YDR397C	Q92317	0.687826	0.622603	0.52121	1.7408	1.37253	0.830048	1.3775	1.57257	1.17581	3.09002
	YJR098C	P47139	0.258261	1.01337	0.155607	0.000797272	0.297194	0.158134	0.542257	0.089447	0.462269	0.550804
NOP58	YOR310C	Q12499	0.269633	0.523547	2.78357	2.39036	3.1257	3.12906	2.85942	3.02683	3.02997	3.59101
CPA2	YJR109C	P03965	0.024219	0.0604803	4.43133	4.31869	4.56274	4.69759	4.39525	4.27009	4.72283	4.71905
COQ10	YOL008W	Q08058	-0.383873	0.43425	-1.0218	-1.90509	-2.70888	-1.71686	-2.14818	-1.87321	-2.62965	-2.23707
NOG2	YNR053C	P53742	0.281299	0.445267	4.38933	4.62733	5.14618	5.12206	5.161	4.49967	5.26561	5.48381
	YGL114W	P53134	-0.375282	1.17007	-0.988098	-1.21574	-1.26104	-1.03107	-1.24	-1.64986	-1.29159	-1.81563
RNA1	YMR235C	P11745	-0.255577	0.964715	3.64867	3.94173	4.19804	3.89769	3.56392	3.59554	3.85147	3.65291
ALG9	YNL219C	P53868	0.0181584	0.0301808	1.59883	1.34731	0.895166	1.11166	1.28474	1.58674	1.25415	0.899967
KRE2	YDR483W	P27809	-0.140187	0.618238	1.41523	1.47824	1.5269	1.67203	1.33921	1.48525	1.55725	1.14994
PCL8	YPL219W	Q08966	-0.184536	0.91892	-2.99325	-3.03952	-2.98072	-2.86247	-3.30039	-2.9028	-3.20927	-3.20165
CLB1	YGR108W	P24868	-0.294385	0.275532	-2.81704	-2.76832	-2.75087	-2.71079	-2.72244	-4.29942	-2.55947	-2.64324
RPC34	YNR003C	P32910	0.571692	0.683409	-0.37204	-0.525843	0.106823	-0.120722	0.63068	-0.709768	0.768158	0.685919
BAP2	YBR068C	P38084	0.345209	1.24885	-0.938189	-0.975521	-1.01884	-0.530821	-0.415483	-0.559326	-0.349085	-0.758646
ART10	YLR392C	P18634	-0.242797	1.03151	4.37033	4.24284	3.98873	3.94637	3.95542	3.921	3.87937	3.82127
TRS23	YDR246W	Q03784	-0.642187	0.962094	-1.24115	-0.205095	-0.165249	-0.587589	-1.48685	-1.40462	-0.496269	-1.38008
ATG11	YPR049C	Q12527	-0.466618	0.66239	-4.06304	-3.17719	-3.48828	-4.51507	-4.51441	-4.05972	-4.32601	-4.2099
PHO23	YNL097C	P50947	-0.32831	1.26549	-3.01702	-3.22073	-2.8825	-2.89911	-3.32463	-3.02801	-3.47118	-3.50878
PAP1	YKR002W	P29468	-0.277324	0.352609	3.1005	3.82187	3.67856	2.7249	2.82266	3.1443	2.61604	3.63355
EDC3	YEL015W	P39998	0.07829	0.363908	1.33126	1.46167	1.60773	1.52466	1.71202	1.62655	1.37637	1.52353
STB5	YHR178W	P38699	0.313431	1.24047	-1.31552	-1.23741	-1.5827	-1.61409	-1.3004	-1.05554	-0.888861	-1.25119
FIG4	YNL325C	P42837	0.408698	0.874626	-0.692225	-1.11906	-1.20237	-1.55521	-0.662685	-0.365679	-0.797512	-1.1082
STE23	YLR389C	Q06010	0.237247	0.529117	2.47037	2.84889	2.66146	2.51566	2.37153	2.86103	2.98519	3.22761
DCD1	YHR144C	P06773	-0.571239	0.691647	-3.41921	-2.71184	-2.78017	-2.44171	-4.06539	-2.49572	-3.43627	-3.6405
RPT6	YGL048C	Q01939	-0.43286	4.43788	3.09194	3.1734	3.18139	3.12863	2.70064	2.693	2.71592	2.73435
GCR2	YNL199C	Q01722	1.82791	2.67639	-4.61854	-4.7684	-4.79039	-5.14372	-3.64739	-2.90159	-3.00418	-2.45624
CPT1	YNL130C	P17898	-0.0186486	0.0809182	0.0462379	0.0961742	-0.233505	0.0207787	-0.057766	0.0638046	-0.0471611	-0.103786
PEX11	YOL147C	Q12462	-0.220289	0.866583	1.8703	1.43884	1.58313	1.6322	1.52069	1.60935	1.2344	1.27889
MET4	YNL103W	P32389	-0.246894	0.829552	6.25006	6.23562	6.3084	6.19614	6.02521	5.6321	6.19192	6.15342
ERG6	YML008C	P25087	0.292075	1.20052	4.65165	4.6373	4.76286	4.86567	4.92406	4.77553	5.24383	5.14235
MSH1	YHR120W	P25846	0.246655	0.349756	-5.65143	-4.52831	-4.62123	-4.49092	-4.44487	-4.7963	-4.50917	-4.55492
HIS4	YCL030C	P00815	0.346481	1.1212	3.14501	3.40702	3.51684	3.56102	3.4288	3.67257	3.98794	3.92649
RKM1	YPL208W	Q08961	-0.0429711	0.50029	-0.397596	-0.44725	-0.357336	-0.413986	-0.507032	-0.501877	-0.399984	-0.37916
IKI1	YHR187W	P38874	-0.0642157	0.0738181	-1.8541	-2.65533	-2.70522	-1.77475	-2.79968	-2.07792	-2.38301	-1.98565
ATF2	YGR177C	P53296	0.349787	0.676977	1.9669	2.18862	2.52647	2.2951	2.5011	2.04985	2.79663	3.02865
BNA3	YJL060W	P47039	-0.12338	0.161711	-0.616049	-1.11038	-1.55075	-0.462591	-1.5138	-0.958927	-0.883671	-0.876898
	YOL107W	Q12239	-0.494563	0.331551	-2.25559	-3.11462	-2.84741	-2.69232	-4.94274	-2.5536	-2.88697	-2.50488
VMR1	YHL035C	P38735	-0.0601721	0.0552231	-1.1309	-1.44219	-1.40637	-1.55533	-2.00692	-0.811577	-2.12686	-0.830124
HSP42	YDR171W	Q12329	-0.743615	1.39302	3.57413	4.13858	4.11339	3.7887	2.88641	3.4887	3.61025	2.65498
MIR1	YJR077C	P23641	-0.135719	0.437481	3.14558	2.63208	2.98523	3.03247	2.66621	2.9563	2.67775	2.95224
CYT1	YOR065W	P07143	-0.333057	1.55905	1.86618	1.73687	1.68695	1.70381	1.38114	1.6705	1.37403	1.23592
COG5	YNL051W	P53951	0.767068	1.76365	-3.0986	-3.55235	-3.40872	-3.92763	-2.7988	-2.5888	-2.74898	-2.78244
NPR2	YEL062W	P39923	0.00663471	0.0180708	0.565718	0.610092	0.571898	0.280266	0.649284	0.240786	0.500843	0.663599
NOP56	YLR197W	Q12460	-0.0354128	0.0545918	5.16895	5.24515	5.7808	5.65396	5.34859	5.10318	5.34294	5.91251
	YDR132C	Q03900	-0.351215	1.24691	1.65505	1.35312	1.24449	1.31392	1.32238	0.777582	1.10957	0.952188
TFC6	YDR362C	Q06339	0.212447	0.29488	-4.3631	-4.26525	-4.86931	-4.24665	-3.82199	-4.93111	-4.27989	-3.86155
UIP3	YAR027W	P39547	-0.0638103	0.0155971	-2.26078	-1.76671	-6.52056	-2.50725	-2.30054	-2.47563	-2.70437	-5.83
CCM1	YGR150C	P48237	-0.361287	0.443387	-5.24633	-5.50428	-6.06843	-4.82178	-5.41396	-6.11286	-5.26126	-6.29787
TY2A-C		P25383	-2.10758	0.912782	-1.30581	-2.62096	-4.04909	-5.94095	-6.10222	-5.19347	-5.37362	-5.6778
SRV2	YNL138W	P17555	0.119347	0.192676	2.04919	2.27913	2.62944	2.14439	1.82271	2.38771	2.61666	2.75245
HOT13	YKL084W	P36078	0.862059	2.6056	-0.48348	-0.548302	-0.307659	-0.0265274	0.668261	0.169067	0.50812	0.73682
MFB1	YDR219C	Q04922	-0.142901	0.43593	0.904888	0.90196	0.511555	0.593908	0.868116	0.58511	0.516176	0.371304
TRA1	YHR099W	P38811	0.0784841	0.261131	1.27511	0.861715	1.20335	1.10888	1.40202	1.00659	1.23188	1.12251
CUE1	YMR264W	P38428	1.06222	2.77891	1.54027	0.990726	1.46398	1.47326	2.52161	2.45959	2.29385	2.44207
PDC6	YGR087C	P26263	0.57155	1.27954	0.0766068	-0.280375	0.303169	0.0752201	0.34553	0.226212	0.962734	0.926346
RPL19A	YBR084C-A	P0CX82	0.112977	0.23525	5.51886	5.23856	5.13211	5.31179	5.4399	5.64135	4.9203	5.65168
VMS1	YDR049W	Q04311	-0.448112	1.28491	-3.30086	-3.53459	-3.22159	-3.13094	-4.03239	-3.92248	-3.3522	-3.67335
KHA1	YJL094C	P40309	0.272537	0.951211	-0.298794	-0.496155	-0.640074	-0.820787	-0.119236	-0.258942	-0.562237	-0.225248
	YHR054C	P38780	-0.371543	1.67134	0.166628	0.132273	-0.0502968	0.0816288	-0.0796547	-0.189417	-0.384089	-0.502779
SCS7	YMR272C	Q03529	-0.284019	0.755152	2.06792	2.03418	1.76077	1.92264	1.53746	1.99915	1.83308	1.27975
AKR1	YDR264C	P39010	0.348801	0.280739	1.26615	1.97705	2.12335	1.20593	2.43159	1.71871	0.8808	2.93657
RPP2A	YOL039W	P05319	0.40322	1.67344	4.44551	4.47179	4.22599	4.11154	4.75768	4.972	4.58809	4.54994
PEX17	YNL214W	P40155	-0.0390143	0.0331874	-0.852144	-1.43747	-1.71636	-2.26066	-0.923094	-1.54493	-2.28776	-1.66691
	YBL081W	P38180	0.680588	0.319541	-4.76337	-6.5618	-5.16507	-4.08379	-4.33941	-3.45944	-6.55929	-3.49353
MRPS18	YNL306W	P42847	-0.316469	0.341991	-1.99704	-2.92856	-3.40302	-2.02437	-2.48869	-2.81508	-3.03025	-3.28484
RMD1	YDL001W	Q03441	0.279562	0.747245	0.0340576	0.196527	0.0092659	-0.0552044	0.431372	0.607914	0.396772	-0.133165
MPA43	YNL249C	P53583	-0.0422363	0.0671435	-1.6349	-0.701775	-1.31252	-1.57004	-1.37138	-1.40835	-1.36941	-1.23903
ECM22	YLR228C	Q05958	0.256051	1.42621	-2.82585	-2.45816	-2.61532	-2.70723	-2.33019	-2.47757	-2.34455	-2.43005
ACK1	YDL203C	Q07622	0.484172	1.29414	2.45528	2.63819	2.88044	2.77761	3.24551	2.70562	3.28189	3.45519
DPH6	YLR143W	Q12429	0.00815201	0.0261772	2.14792	2.04435	2.24411	2.3921	2.1424	2.07426	2.42848	2.21594
ERP5	YHR110W	P38819	-0.736772	1.36451	1.52118	1.42703	1.36537	1.12984	0.0962715	0.741182	1.19325	0.465637
PRS2	YER099C	P38620	-0.0576777	0.134872	-1.71002	-1.77261	-1.45534	-1.35538	-1.56647	-2.00424	-1.4697	-1.48365
GNA1	YFL017C	P43577	-0.729119	0.249455	-3.90717	-2.53013	-2.37363	-5.53296	-7.10906	-3.5196	-3.40393	-3.22777
ALK1	YGL021W	P43633	0.550557	0.547566	1.6255	2.16319	2.43758	2.40437	3.53698	1.62943	2.60221	3.06425
TY1B-NL1		Q12112	-1.04901	0.584625	-3.87482	-3.55477	-3.64673	-3.21405	-6.6914	-4.80452	-3.52438	-3.46613
LMO1	YLL007C	Q07799	-0.0808005	0.382228	0.758883	0.661942	0.670675	0.530985	0.760836	0.509138	0.629288	0.400021
PPZ2	YDR436W	P33329	0.190969	0.307947	-0.870594	-0.572905	-1.07661	-1.49622	-0.693285	-0.484188	-1.30442	-0.770569
MAK10	YEL053C	Q02197	0.164846	0.457881	0.258665	-0.25054	-0.157904	-0.337175	0.293488	0.0630989	-0.0986729	-0.0854836
TDA1	YMR291W	Q03533	-0.356108	1.49572	2.05656	2.35002	1.92762	1.97401	1.69229	1.89787	1.79596	1.49765
KRE33	YNL132W	P53914	0.123469	0.27917	3.0023	2.9869	3.31806	3.33099	3.07693	2.97822	3.44123	3.63575
CLN1	YMR199W	P20437	0.672011	2.00482	-1.94695	-1.66353	-1.29356	-1.45059	-0.686983	-1.12484	-0.93981	-0.914957
SPO7	YAL009W	P18410	0.0652885	0.10718	-1.52863	-2.37613	-2.12987	-2.20351	-2.18794	-1.63038	-2.01816	-2.14051
MXR2	YCL033C	P25566	0.144181	0.237763	-1.25297	-1.05012	-0.510111	-1.23562	-0.857769	-1.36094	-0.660179	-0.593206
SRM1	YGL097W	P21827	0.102572	0.120618	-0.0484276	0.0631905	0.739647	0.939068	0.154099	0.205278	0.820953	0.923435
BOL1	YAL044W-A	Q3E793	0.559912	0.396865	-5.44583	-5.72349	-4.82965	-6.09278	-4.70648	-5.11533	-6.32059	-3.70971
MSB4	YOL112W	Q12317	0.540171	1.34426	-2.18383	-2.50776	-2.77288	-2.95811	-2.17693	-2.00879	-2.0719	-2.00426
SEC7	YDR170C	P11075	-0.0811872	0.651358	3.44544	3.51006	3.46128	3.51292	3.4763	3.25832	3.48444	3.38589
CDC60	YPL160W	P26637	0.233094	0.983431	5.40807	5.48067	5.69325	5.73317	5.59937	5.72501	5.92173	6.00144
RGC1	YPR115W	Q06108	-0.566391	1.22681	-0.90283	-0.44109	-0.419603	-0.53821	-1.57894	-0.760803	-0.848003	-1.37955
KES1	YPL145C	P35844	0.252198	3.06395	3.82718	3.85117	3.85196	3.82737	4.09998	4.02458	4.11341	4.12851
SOG2	YOR353C	Q08817	0.054173	0.130336	-0.0307865	-0.294521	-0.305119	-0.0414124	-0.24345	0.281225	-0.181616	-0.311306
ABP140	YOR239W	Q08641	0.169511	1.22603	1.13669	1.15889	1.23112	1.27926	1.20572	1.4927	1.39325	1.39232
NOP1	YDL014W	P15646	-0.167614	0.268609	3.10158	3.31514	3.55239	3.65047	2.954	3.01262	3.08731	3.89519
INP51	YIL002C	P40559	0.727235	0.671598	-0.669662	0.368568	-1.02221	-1.50604	0.701302	-0.261734	-0.783703	0.42374
NCE102	YPR149W	Q12207	-0.0712819	0.0749167	-0.200037	-0.164919	-0.207973	1.02944	-0.125307	0.449209	-0.0112801	-0.141243
RPS24A	YER074W	P0CX31	0.253214	1.14964	4.88751	4.70527	4.97072	4.71036	5.20598	5.22158	4.82929	5.02987
TOM22	YNL131W	P49334	-0.322815	1.24865	3.59748	3.39576	3.22902	3.09733	3.23351	2.99354	2.92563	2.87565
SNF2	YOR290C	P22082	0.393281	1.637	0.043087	-0.0927563	0.00268364	0.355181	0.445719	0.421898	0.470217	0.543486
HMG2	YLR450W	P12684	0.128697	0.450561	-0.931408	-1.469	-1.21593	-1.15735	-1.0024	-1.11999	-0.938379	-1.19814
HTB2	YBL002W	P02294	0.314201	0.153145	0.433235	-2.38113	-0.336386	0.856962	-0.226357	-0.589281	0.627464	0.017662
GIS2	YNL255C	P53849	1.72144	1.54965	-1.70527	-3.01296	-3.78195	-3.38931	-1.3642	-0.980103	-1.18958	-1.46983
CCC2	YDR270W	P38995	-0.207875	0.459511	0.0228043	-0.169777	-0.359015	0.365114	-0.141211	-0.59445	0.0316143	-0.268328
	YNL134C	P53912	-0.1779	0.750171	4.57113	4.39025	4.86244	4.70571	4.46174	4.39275	4.57704	4.3864
PEP4	YPL154C	P07267	-0.308055	0.780186	3.70622	3.88984	3.324	3.38923	3.35794	3.60454	3.18663	2.92797
GET4	YOR164C	Q12125	0.0699749	0.397521	3.34728	3.26099	3.30752	3.23158	3.3514	3.55487	3.25603	3.26497
URK1	YNR012W	P27515	-0.0501981	0.145522	1.0474	0.643551	0.792118	0.821323	0.892479	0.512905	0.969604	0.728609
	YLL054C	Q12244	-0.243482	0.901793	-1.45454	-1.88222	-1.68014	-1.658	-1.64178	-1.97599	-2.14218	-1.88888
KAP114	YGL241W	P53067	-0.0276656	0.0830158	1.70544	1.54925	1.49589	1.32158	1.6803	1.58211	1.4349	1.26419
TRX3	YCR083W	P25372	-1.33599	3.02857	-1.06194	-1.33044	-1.09787	-1.153	-2.09604	-2.71346	-2.49776	-2.67996
PTA1	YAL043C	Q01329	0.191855	0.593966	0.556898	0.653801	0.566463	0.153254	0.685286	0.861891	0.384378	0.766283
TY1B-PR3		P0C2J1	-0.351859	0.515546	1.91056	1.54685	2.02571	1.69398	0.945164	0.989899	2.02787	1.80674
NOC2	YOR206W	P39744	-0.113369	0.317034	2.11898	1.97809	2.09421	2.39628	1.84886	1.96485	1.92985	2.39053
HEK2	YBL032W	P38199	-0.3526	0.677449	0.276527	0.265343	0.0797672	-0.0232296	-0.0363255	0.239262	-0.212265	-0.802662
SEC31	YDL195W	P38968	0.181053	0.556063	3.02455	3.16203	3.08797	3.13906	2.90053	3.5312	3.30282	3.40328
HTA1	YDR225W	P04911	-0.18078	0.26702	0.684059	0.59972	1.20096	1.13283	0.744558	0.0686226	0.992931	1.08834
VPS21	YOR089C	P36017	0.327529	0.749276	0.586145	1.39799	1.2266	1.33787	1.48584	1.30256	1.51578	1.55453
TOP1	YOL006C	P04786	0.194298	0.70936	-1.10819	-0.880604	-0.599543	-0.692865	-0.80093	-0.627443	-0.510595	-0.565046
NIC96	YFR002W	P34077	0.0786772	0.422076	2.51322	2.31291	2.32879	2.20222	2.35925	2.50215	2.30324	2.50723
PMT2	YAL023C	P31382	0.778158	2.22434	2.37373	1.71484	2.158	2.10517	2.77162	3.22576	2.82925	2.63774
ECM9	YKR004C	Q02202	0.364153	0.601985	-1.95171	-1.55032	-2.62542	-1.87887	-1.20331	-1.52106	-1.95452	-1.87081
SDT1	YGL224C	P53078	-0.437298	0.629758	-1.8344	-2.37812	-3.02182	-1.79271	-2.7087	-2.84027	-2.89318	-2.3341
HTS1	YPR033C	P07263	-0.0854325	0.373913	4.41492	4.5265	4.72133	4.32796	4.36726	4.34117	4.38809	4.55246
HEM14	YER014W	P40012	-0.523633	1.51779	-4.18943	-4.10236	-4.38249	-3.68721	-4.76822	-4.52864	-4.63464	-4.52451
NRK1	YNL129W	P53915	-0.672957	3.42375	-1.02144	-0.7929	-0.855301	-0.790636	-1.56344	-1.69773	-1.35451	-1.53642
YTA12	YMR089C	P40341	-0.0606475	0.0570288	1.7724	1.44176	0.768389	0.590698	1.34254	1.5286	1.07825	0.381266
UBP15	YMR304W	P50101	0.0688047	0.203295	2.05531	2.08204	2.14116	1.63164	2.05676	2.14996	1.8713	2.10734
HUA1	YGR268C	P40325	0.675259	2.32822	1.63102	1.74534	2.12829	1.73796	2.39787	2.27707	2.47976	2.78895
ACB1	YGR037C	P31787	0.132023	0.309805	4.18913	4.06982	3.98864	3.54388	3.94423	4.33451	3.85309	4.18773
SBH2	YER019C-A	P52871	0.40721	2.67965	0.147501	-0.0129089	-0.09095	0.108883	0.415846	0.529341	0.297752	0.538427
SSK2	YNR031C	P53599	1.39195	2.24166	-0.145348	-0.667831	-1.38646	-0.790747	0.956758	0.779034	0.578663	0.26297
PIS1	YPR113W	P06197	-0.0395947	0.0762568	3.47762	3.78763	3.65532	3.50052	3.54036	4.04661	3.30276	3.37299
SNL1	YIL016W	P40548	0.696241	2.40645	1.09244	1.09557	1.10772	1.1605	1.98609	1.57538	1.91504	1.76467
NAT2	YGR147C	P37293	-0.113021	0.244637	-1.00418	-1.46366	-1.40412	-1.31957	-1.09846	-1.21748	-1.78064	-1.54703
RIC1	YLR039C	P40395	-0.227587	1.54941	1.00218	1.10448	0.928757	0.852224	0.694498	0.616302	0.780518	0.885967
	YGL117W	P53133	0.439896	1.17551	-0.485424	-0.201782	-0.565365	-0.881557	0.0498695	-0.367098	0.222633	-0.279951
	YBR085C-A	O43137	-0.773648	1.05356	-2.46916	-2.86711	-3.51161	-3.28775	-2.92414	-4.01608	-4.20829	-4.08174
HSP12	YFL014W	P22943	-2.34258	2.25831	1.72578	2.12897	0.961199	1.19585	-0.675909	0.301569	-1.42385	-1.56034
URA7	YBL039C	P28274	0.201696	0.637148	3.96982	4.10371	4.3839	4.31104	4.30041	4.12041	4.49705	4.65739
RPS0B	YLR048W	P46654	0.456443	0.948642	0.346205	0.285965	0.774639	0.623138	0.706181	0.595631	1.05004	1.50387
ATP7	YKL016C	P30902	-0.471633	0.99534	-2.33246	-1.65068	-1.92344	-2.47371	-2.48135	-3.01274	-2.35019	-2.42255
YKU70	YMR284W	P32807	-0.0558281	0.168641	-1.53649	-1.24667	-1.67813	-1.54625	-1.81788	-1.53813	-1.42122	-1.45361
MRPL9	YGR220C	P31334	-1.4172	1.64615	-2.38797	-2.13487	-2.38156	-1.85411	-3.85509	-4.16463	-2.55974	-3.84785
PUF6	YDR496C	Q04373	-0.0249195	0.0373444	0.764013	0.66049	1.01618	1.18134	0.522909	0.704372	0.865593	1.42947
IMP3	YHR148W	P32899	0.396144	1.14842	0.419941	0.638157	1.01568	1.02071	1.24348	1.05365	1.18937	1.19256
BPT1	YLL015W	P14772	0.209685	0.646129	-0.0160904	-0.319878	-0.518503	-0.440706	0.028965	0.113621	-0.333904	-0.265118
DOG2	YHR043C	P38773	0.181901	0.368936	-2.38548	-2.20255	-1.80353	-1.58312	-2.11387	-1.71912	-1.66279	-1.7513
ARR1	YPR199C	Q06596	0.115767	0.0862299	-4.76769	-4.22202	-3.71612	-4.11245	-3.68582	-5.35347	-3.83202	-3.48388
KRE6	YPR159W	P32486	0.456382	2.01699	4.41775	4.29613	4.16673	4.09987	4.84136	4.80803	4.7299	4.42671
TCD1	YHR003C	P38756	-0.302944	1.4717	1.50245	1.79866	1.63249	1.41452	1.29001	1.27333	1.32419	1.24881
SEC27	YGL137W	P41811	0.0927382	0.498857	4.10535	4.11866	4.13033	4.13708	4.05669	4.1966	4.18129	4.42779
	YOR238W	Q08634	-0.516874	2.43463	0.241076	0.285746	-0.021513	-0.0172215	-0.408331	-0.338125	-0.328466	-0.504488
YCP4	YCR004C	P25349	0.0301266	0.0687933	4.0682	4.53794	4.19526	3.90872	4.33039	4.34817	4.11607	4.03598
MRS1	YIR021W	P07266	-0.489173	0.367682	-4.8293	-4.80969	-4.37326	-4.04715	-3.74386	-4.68477	-6.18293	-5.40454
CDC31	YOR257W	P06704	0.267896	0.786259	0.468838	0.581064	0.707222	0.0438347	0.676987	0.739882	0.561533	0.89414
SUP35	YDR172W	P05453	0.0835409	0.279146	3.73512	3.98494	4.09061	3.63145	3.82841	4.10374	3.88972	3.95441
PDR16	YNL231C	P53860	0.000908375	0.00886383	4.03247	4.17209	4.16193	4.10785	4.12318	4.1296	4.13449	4.09071
LIA1	YJR070C	P47120	0.297611	2.15741	3.46702	3.58546	3.63044	3.49065	3.68836	3.82123	3.90288	3.95155
CLB2	YPR119W	P24869	-0.343574	0.427742	-3.25453	-3.43551	-3.38227	-3.26101	-3.44928	-4.46827	-3.87248	-2.91758
ARF1	YDL192W	P11076	0.107632	0.267329	1.74582	2.19104	1.96704	2.13625	1.99944	1.87179	2.11779	2.48166
RKM2	YDR198C	Q03942	-0.138208	0.414008	1.32036	1.08032	1.01338	1.17856	1.05906	1.27537	1.04375	0.66161
NEW1	YPL226W	Q08972	0.394701	2.50981	4.47086	4.39543	4.50377	4.54917	4.75721	4.78673	4.9433	5.01079
TRM112	YNR046W	P53738	0.706893	2.54542	0.13545	-0.161415	0.0979862	0.248184	0.878517	0.831249	0.972626	0.465387
NAT3	YPR131C	Q06504	-0.151884	0.523824	-2.95747	-2.60262	-2.43852	-2.60519	-2.90181	-2.91438	-2.80028	-2.59486
	YEL077C	Q3E7X8	0.724	0.858971	-4.33082	-4.71912	-5.70615	-4.9462	-3.983	-4.39675	-3.48546	-4.94108
TY1A-MR2		P0CX69	0.582103	1.57782	-2.11296	-1.48914	-1.90035	-1.76532	-1.26521	-0.819969	-1.52336	-1.33082
RPL16A	YIL133C	P26784	0.360163	1.0503	3.10617	3.02712	3.22796	2.98144	3.3938	3.81038	3.08832	3.49085
ODC2	YOR222W	Q99297	-0.53334	0.454087	0.719654	-1.29751	-0.714329	0.438263	-1.14853	-0.773489	-0.494955	-0.570307
TAF10	YDR167W	Q12030	0.417651	0.671435	-4.92449	-4.78114	-3.85391	-4.48614	-3.83055	-4.61105	-4.05083	-3.88265
PHB2	YGR231C	P50085	-0.73625	2.16331	1.47364	1.28473	0.973948	1.12708	0.873989	0.454882	0.217039	0.368486
STP22	YCL008C	P25604	0.27679	0.376672	-4.19544	-3.29447	-2.92194	-3.07014	-3.11866	-3.24918	-3.24766	-2.75933
RAM2	YKL019W	P29703	0.254086	0.434346	0.731157	1.15084	1.20854	0.448298	1.34521	0.595459	1.43501	1.1795
YNK1	YKL067W	P36010	-0.0346007	0.0730108	0.845858	0.674046	0.94426	1.22263	0.605354	0.773855	0.991398	1.17778
ARG1	YOL058W	P22768	0.127756	0.113132	1.42582	1.80341	2.20138	2.35181	1.50403	1.4075	2.62619	2.75572
YEL1	YBL060W	P34225	-0.147864	0.570724	2.09054	1.96648	1.94162	1.85873	1.91613	1.51071	1.98774	1.85133
LEU9	YOR108W	Q12166	0.281684	0.220518	-2.67074	-1.90252	-1.1773	-1.12188	-2.20099	-1.73848	-1.29525	-0.510996
CLP1	YOR250C	Q08685	-0.454485	0.448143	-3.19796	-2.89212	-2.85786	-3.81903	-4.45312	-3.36761	-2.70425	-4.05993
URA1	YKL216W	P28272	-0.300467	0.575744	2.88155	3.09538	3.73561	3.60475	3.00406	2.67816	3.1904	3.24281
MDL2	YPL270W	P33311	-0.169796	0.241419	-0.686474	-1.45772	-1.24199	-1.2371	-1.06552	-0.905201	-1.95231	-1.37944
SSB1	YDL229W	P11484	0.372527	1.22247	3.34437	3.48545	3.55484	3.04002	3.50729	3.61766	3.75703	4.03282
SIN4	YNL236W	P32259	0.119443	1.11137	1.20559	1.0996	1.00997	1.06503	1.10666	1.27536	1.25889	1.21706
SAC6	YDR129C	P32599	0.0120163	0.0308921	3.86667	3.51925	3.53159	3.79081	3.55336	3.96487	3.53187	3.70628
PSE1	YMR308C	P32337	-0.0638843	0.244348	2.60546	2.74742	2.76164	2.88344	2.70698	2.45901	2.8911	2.68534
NSE5	YML023C	Q03718	0.519963	0.614293	-1.30878	-2.26468	-1.58489	-0.647644	-0.70122	-1.12015	-0.496658	-1.40811
ENT1	YDL161W	Q12518	0.521553	3.35026	3.60341	3.63205	3.65821	3.55187	4.25944	4.05176	4.06313	4.15743
SPC98	YNL126W	P53540	0.181663	0.342461	-0.324457	-0.267311	-0.563826	-0.836094	0.0744457	-0.0802021	-0.589153	-0.670128
ECM38	YLR299W	Q05902	-1.82055	1.14872	-0.0446033	-0.749296	-1.34819	-0.617773	-1.78778	-1.38763	-4.47992	-2.38675
ABZ1	YNR033W	P37254	-0.424283	1.19188	-2.01342	-1.84469	-2.24827	-1.6286	-2.54439	-2.25399	-2.60539	-2.02835
YFH1	YDL120W	Q07540	0.150044	0.238647	-1.05665	-1.23774	-0.387972	-1.33839	-0.542494	-0.788504	-0.905821	-1.18375
PAM17	YKR065C	P36147	-0.403553	0.425958	-1.09386	-0.985773	-1.3805	-1.18494	-0.649347	-1.20741	-2.22806	-2.17446
RIM13	YMR154C	Q03792	-0.270369	0.331601	-2.71101	-3.52224	-3.69029	-3.38706	-3.2137	-4.29979	-3.75111	-3.12749
KSH1	YNL024C-A	Q8TGJ3	0.254767	0.493442	-2.11445	-2.75434	-2.73573	-2.448	-2.16129	-1.79528	-2.46636	-2.61053
	YNL011C	P53980	-0.630776	2.2071	-1.52496	-1.23811	-1.6773	-1.64687	-1.98937	-2.25314	-1.94137	-2.42647
SUI3	YPL237W	P09064	0.370991	0.873718	0.940769	0.87866	1.08229	1.07218	1.30584	1.3476	0.957249	1.84717
MET12	YPL023C	P46151	-0.0412579	0.125537	0.147484	0.322165	0.517374	0.451725	0.225765	0.411795	0.112411	0.523745
	YPR148C	Q06523	-0.40954	1.78027	2.0705	2.09332	2.00811	1.92335	1.5811	1.88998	1.4639	1.52214
NPA3	YJR072C	P47122	0.385691	1.78733	3.30894	3.31202	3.61302	3.4045	3.72796	3.61034	3.80744	4.03548
PEP5	YMR231W	P12868	0.133853	0.566357	1.43701	1.21605	1.06778	1.09822	1.3684	1.50178	1.33045	1.15384
TAF7	YMR227C	Q05021	0.518323	0.62808	-4.24718	-4.24315	-4.14339	-5.59848	-3.90533	-3.9509	-4.35671	-3.94596
UGA1	YGR019W	P17649	-0.564264	1.58722	1.29707	1.43793	1.30681	1.31289	0.378391	1.05577	0.794365	0.869127
HEL1	YKR017C	P36113	0.275681	1.03741	0.0497475	0.0742664	-0.182093	0.21213	0.467075	-0.000236511	0.344709	0.445225
GIM3	YNL153C	P53900	-1.13731	1.90708	0.373613	-0.558031	-0.574589	-0.692532	-1.28339	-1.77435	-1.33558	-1.60744
ARO2	YGL148W	P28777	0.210626	0.539744	1.75229	2.04395	2.4146	2.24887	2.34769	2.02488	2.3818	2.54784
VTC5	YDR089W	P38966	0.191292	0.308075	-1.21767	-1.09296	-1.87907	-1.01319	-1.1323	-0.665709	-1.50009	-1.13962
ORM1	YGR038W	P53224	0.29534	0.326291	-2.07909	-1.98905	-2.25588	-2.04374	-1.38013	-1.61079	-1.34138	-2.8541
TTI2	YJR136C	P47168	0.129895	0.321514	0.130022	0.0092907	-0.529652	0.0156403	0.0224361	-0.149172	0.238478	0.0331383
TRM3	YDL112W	Q07527	0.19518	1.39619	3.60662	3.5117	3.60124	3.52608	3.82218	3.63767	3.89191	3.67459
NHA1	YLR138W	Q99271	0.764727	1.14126	-0.497894	-0.669538	-1.18596	-1.78431	0.0882874	-0.504936	-0.563465	-0.0986805
SEC1	YDR164C	P30619	0.615932	1.82175	1.3943	1.57129	1.73581	1.87469	2.18675	1.88828	2.44861	2.51618
BFR2	YDR299W	Q06631	0.36093	0.387261	-1.86154	-2.6828	-1.38862	-1.66074	-1.4045	-2.31658	-1.5506	-0.878305
RPL16B	YNL069C	P26785	0.54177	1.17362	4.33341	4.1116	4.32876	4.22455	5.14806	5.08048	4.31187	4.62498
RPL8B	YLL045C	P29453	0.567256	1.31182	2.31013	2.36014	2.85189	2.9623	3.01381	2.99493	3.08569	3.65905
EMC1	YCL045C	P25574	0.0973492	0.27182	3.78917	3.70446	3.28221	3.42698	3.77022	3.79546	3.61043	3.41612
AAD6	YFL056C	P43547	-0.625623	0.595969	1.87488	1.18892	0.100451	0.849022	0.967562	0.859919	0.115135	-0.431837
IMO32	YGR031W	P53219	-0.51353	0.424044	-4.65245	-3.10605	-3.13507	-3.57939	-3.41923	-3.46827	-4.87639	-4.7632
BUD5	YCR038C	P25300	0.675773	1.14648	-2.71446	-2.97841	-3.81197	-2.80909	-2.05167	-2.73689	-2.21414	-2.60814
FAL1	YDR021W	Q12099	0.263338	0.366539	-2.10018	-2.28306	-1.71428	-0.9807	-1.48493	-1.57719	-1.55134	-1.41141
AMS1	YGL156W	P22855	-0.391531	0.331369	1.24784	0.853542	-0.227728	0.0407352	-0.215767	1.05461	-0.674072	0.183489
RPS17A	YML024W	P02407	0.291315	1.39953	5.10004	4.98549	5.17795	5.01707	5.32621	5.37549	5.15291	5.59119
YLH47	YPR125W	Q06493	-0.483051	0.754876	-1.21836	-1.39207	-1.84576	-1.44986	-1.60451	-2.01533	-2.69716	-1.52127
TIM13	YGR181W	P53299	1.2139	0.700632	-5.18163	-4.52515	-3.75018	-3.03976	-1.63075	-4.05091	-4.13592	-1.82352
STE12	YHR084W	P13574	-0.426213	0.915351	-0.447989	0.218708	0.290112	0.264883	-0.569967	-0.651409	-0.0295429	-0.12822
TDA5	YLR426W	Q06417	0.626215	1.15453	-2.86126	-3.32772	-3.75195	-2.74235	-2.2711	-2.90312	-2.65987	-2.34432
RME1	YGR044C	P32338	0.0953393	0.382828	0.748928	1.04694	0.943237	0.947863	1.11238	0.76318	1.1543	1.03846
BOS1	YLR078C	P25385	0.795028	0.926117	-4.64092	-5.87417	-4.67564	-4.53086	-3.34756	-4.51579	-3.99301	-4.68512
RSA1	YPL193W	Q08932	1.16175	2.22025	-0.451612	-0.244398	-0.396894	-1.18523	0.750967	0.742887	0.305407	0.569593
HHF1;HHF2	YBR009C	P02309	0.589729	0.904688	0.988914	0.837559	1.82346	1.58584	1.98537	1.22371	2.13037	2.25524
HHF1;HHF2	YNL030W	P02309	0.589729	0.904688	0.988914	0.837559	1.82346	1.58584	1.98537	1.22371	2.13037	2.25524
NOP15	YNL110C	P53927	0.0348153	0.0747051	0.17033	-0.217754	-0.248821	-0.02985	-0.363497	0.181183	-0.180731	0.17621
ERP4	YOR016C	Q12450	-0.281788	0.112848	-2.43159	-3.24655	-3.60681	-5.11753	-5.75351	-2.27779	-4.15143	-3.3469
ERG7	YHR072W	P38604	0.124563	0.844008	0.614199	0.508583	0.797659	0.646635	0.722157	0.673246	0.820992	0.848934
TDA9	YML081W	Q04545	0.283501	0.568917	0.268217	0.207565	-0.480602	0.269444	-0.0103588	0.601645	0.253746	0.553595
HFD1	YMR110C	Q04458	-0.687501	1.74272	0.843565	0.665901	0.816254	0.425137	-0.0863285	0.439175	-0.376646	0.0246506
BSC5	YNR069C	P53755	-0.331719	0.243876	0.352831	0.188896	-0.303303	-0.0973225	0.935713	-0.15811	-0.414066	-1.54931
	YHL008C	P38750	0.272998	0.320091	-4.1139	-4.39408	-5.46896	-4.29413	-4.78374	-4.2109	-3.90616	-4.27829
PTC1	YDL006W	P35182	-0.746064	1.54469	-1.74829	-0.818977	-1.58499	-1.46588	-2.07721	-2.08608	-1.861	-2.5781
RFA2	YNL312W	P26754	-0.18538	0.755316	2.5887	2.363	2.61887	2.52955	2.32067	2.33021	2.60162	2.1061
ENA2	YDR039C	Q01896	1.30127	2.10217	-0.00323296	-0.909575	-0.124866	-0.04842	1.12234	0.945074	1.04133	1.01023
RPL34A	YER056C-A	P87262	0.741812	0.250447	2.36372	4.61716	5.02153	2.71259	6.3745	4.72017	1.64512	4.94245
TOM71	YHR117W	P38825	0.257544	2.25243	0.635324	0.601112	0.570606	0.663784	0.815666	0.826202	1.00756	0.851576
POP8	YBL018C	P38208	0.256433	0.309263	-2.648	-2.35588	-1.57121	-1.56805	-1.79622	-2.37198	-1.43443	-1.51477
SMC2	YFR031C	P38989	0.301726	0.781717	-3.06675	-3.23701	-3.10887	-2.70292	-3.04149	-2.92295	-2.42347	-2.52073
SPT4	YGR063C	P32914	0.689949	3.33842	-3.30878	-2.96722	-3.09423	-3.0765	-2.43588	-2.31011	-2.42302	-2.51793
PEX8	YGR077C	P53248	-0.216416	0.801838	0.404989	0.41428	0.315907	0.130543	0.124804	0.233788	0.264498	-0.223034
APJ1	YNL077W	P53940	-0.0685239	0.112402	1.53397	1.55809	1.1464	0.947823	1.40072	1.60896	1.03784	0.86467
INP53	YOR109W	Q12271	0.138751	1.54516	1.97194	1.93502	1.97477	1.99355	2.08256	2.02394	2.12136	2.20243
AIM9	YER080W	P40053	-0.296987	1.69186	2.00499	2.02444	1.9956	1.99855	1.83249	1.80791	1.63744	1.55779
AAC3	YBR085W	P18238	-0.992411	1.9371	1.90695	1.71553	0.959927	1.50916	0.743595	0.472401	0.380833	0.525093
MOD5		P07884-2	0.0651617	0.312088	0.680571	0.82506	0.873833	0.775236	1.02066	0.748629	0.94219	0.703867
VTC2	YFL004W	P43585	0.0881214	0.220442	2.18577	1.78885	1.52963	1.82183	1.90934	2.11704	1.93961	1.71258
OCA1	YNL099C	P50946	0.437589	2.00608	-0.671289	-0.530039	-0.6278	-0.761854	-0.0307045	-0.352852	-0.0771122	-0.379959
RAD6	YGL058W	P06104	0.189878	0.49886	3.53516	3.75311	4.05417	3.57465	3.68941	3.76598	3.95941	4.26179
PDR15	YDR406W	Q04182	-1.07569	1.11989	-0.559864	0.215956	-0.529985	-1.20664	-1.74907	-0.521181	-1.67239	-2.44066
SCW10	YMR305C	Q04951	0.177617	0.225362	-2.29687	-2.03429	-1.64668	-1.69373	-2.51327	-1.55641	-1.64873	-1.24269
SRB4	YER022W	P32569	0.210797	0.357502	-2.35169	-1.59061	-2.16095	-2.27022	-2.20711	-1.55979	-2.2065	-1.55689
HOS3	YPL116W	Q02959	0.0275116	0.0284761	0.406687	0.536619	0.915613	1.45094	0.160183	0.998095	1.17672	1.0849
MRPL3	YMR024W	P36516	-0.155006	0.190573	-1.38783	-1.22514	-1.36632	-1.70831	-1.17683	-1.02439	-2.28394	-1.82246
ARC18	YLR370C	Q05933	0.21026	0.868958	1.15152	1.35285	1.12061	1.21747	1.61066	1.58529	1.27144	1.21609
KEL2	YGR238C	P50090	-0.533974	0.378674	-5.15767	-5.9909	-6.66481	-4.58867	-6.22842	-4.99015	-6.92982	-6.38955
TY1B-BL		Q12490	1.21831	1.36651	-4.80926	-4.55423	-5.39013	-6.26919	-4.23784	-4.08285	-3.65804	-4.17083
RPS28B	YLR264W	P0C0X0	0.103532	0.136681	2.22614	2.02737	2.09262	1.8167	2.39332	2.48192	1.3563	2.34542
WSC2	YNL283C	P53832	0.521415	1.35119	-1.94051	-1.97923	-1.52758	-2.24392	-1.06423	-1.32402	-1.46707	-1.75026
SAR1	YPL218W	P20606	0.216089	1.06701	3.02242	2.94405	3.08297	3.22664	3.085	3.43635	3.20856	3.41053
UTP21	YLR409C	Q06078	0.133351	0.242392	0.473305	0.432137	0.969942	0.960411	0.54361	0.588572	1.00033	1.23669
SAP30	YMR263W	P38429	-0.564602	0.258351	-3.98368	-3.35769	-3.08706	-4.52288	-3.15958	-6.03002	-5.30317	-2.71696
HXT1	YHR094C	P32465	1.57164	2.892	-0.687244	-0.0692005	-1.02501	-0.339483	1.3574	1.17542	0.774281	0.858534
ROX1	YPR065W	P25042	0.935038	0.647122	-3.23932	-2.41087	-1.62218	-1.07283	-2.63156	-0.849146	-0.35384	-0.770512
TIM18	YOR297C	Q08749	-1.02412	1.22462	-2.65712	-2.88698	-3.61157	-2.91466	-3.22522	-3.64319	-4.69864	-4.59977
UBC6	YER100W	P33296	0.0446329	0.13653	3.95698	4.12092	4.18357	3.89912	4.05403	3.80633	4.24885	4.22992
YIP3	YNL044W	P53633	0.213935	1.49683	2.66762	2.68389	2.60629	2.68178	2.86531	3.03195	2.74262	2.85543
NAT5	YOR253W	Q08689	0.290286	1.58931	0.273905	0.411011	0.285582	0.55946	0.583168	0.566961	0.880943	0.660027
PLM2	YDR501W	Q04383	-0.606386	0.303918	-4.07737	-7.09046	-3.71191	-5.05943	-5.02882	-5.39506	-6.36637	-5.57447
PSG1	YKL077W	P36081	-0.0729136	0.179879	1.51371	1.37378	1.58619	1.82092	1.52652	1.56126	1.7612	1.15395
BBP1	YPL255W	Q12365	1.55338	1.69451	-5.56814	-4.26249	-3.89926	-5.23084	-2.67834	-3.09593	-3.20848	-3.76445
LRO1	YNR008W	P40345	0.100146	0.435132	1.55265	1.60323	1.7564	1.80451	1.61433	1.72305	1.77515	2.00484
HFI1	YPL254W	Q12060	0.801281	0.457295	-6.74481	-4.12608	-3.60955	-5.50007	-4.91272	-3.80861	-4.11259	-3.94147
HOF1	YMR032W	Q05080	-0.778531	1.12794	-1.21283	-1.24161	-1.60432	-0.995544	-1.29923	-2.42053	-2.62309	-1.82556
PET10	YKR046C	P36139	-0.939841	1.18871	0.158587	-0.222206	-1.02561	-0.782461	-1.11418	-0.662319	-2.00383	-1.85073
PBN1	YCL052C	P25580	0.00945187	0.0115677	-0.807671	-1.20879	-1.35525	-0.301455	-0.861917	-1.14601	-1.08366	-0.543764
YRR1	YOR162C	Q12172	0.0820584	0.236068	0.120543	-0.200344	-0.385836	-0.244612	-0.0667725	0.0293007	0.0161648	-0.360708
CWC27	YPL064C	Q02770	-1.32487	0.815462	-2.84387	-3.16868	-2.44448	-2.74169	-4.71563	-5.29216	-4.38474	-2.10569
	YLR352W	Q06479	-0.0254951	0.0396399	-0.977947	-1.08906	-1.02232	-0.807926	-1.6111	-0.73374	-0.91662	-0.737772
GUD1	YDL238C	Q07729	-0.364575	0.93094	-2.78868	-2.87462	-3.03148	-2.62398	-3.06	-3.51156	-2.78518	-3.42034
TES1	YJR019C	P41903	-0.369254	0.420425	0.963955	1.37312	1.93748	2.01601	0.307611	1.46677	1.52147	1.51769
CHS1	YNL192W	P08004	0.332524	0.408221	0	-1.35663	-0.0983601	-0.210991	0.0725403	-0.0714893	-0.493067	0.15613
TY1A-ML1		Q04706	0.582103	1.57782	-2.11296	-1.48914	-1.90035	-1.76532	-1.26521	-0.819969	-1.52336	-1.33082
TSR1	YDL060W	Q07381	0.167491	0.167376	1.03833	1.24102	1.74509	2.05331	1.09233	1.34695	1.81385	2.49458
UFD2	YDL190C	P54860	0.016026	0.0723853	4.59065	4.68015	4.54813	4.36412	4.63558	4.50387	4.63206	4.47566
MGR2	YPL098C	Q02889	-0.547471	1.00528	-3.0791	-3.1805	-3.14	-2.89961	-3.71572	-3.81748	-4.01361	-2.94229
KEI1	YDR367W	Q06346	0.538637	0.523104	-1.91623	-2.25625	-1.95557	-3.66965	-1.6269	-2.41281	-1.59119	-2.01225
MOT2	YER068W	P34909	0.532264	1.40746	3.03796	3.41703	3.78486	3.41795	3.70998	3.79395	3.97995	4.30297
ATF1	YOR377W	P40353	1.27869	2.74559	0.192663	-0.0363197	0.337851	0.81971	1.63984	1.18298	1.71406	1.89178
	YDL144C	Q07589	-0.368995	0.270233	-2.47799	-2.77647	-3.13189	-1.57101	-3.77848	-2.12055	-3.48266	-2.05165
SDC25	YLL016W	P0CF34	-0.361197	0.401687	-2.82619	-2.28319	-3.38247	-2.64116	-2.93626	-2.54922	-3.04672	-4.04561
ERB1	YMR049C	Q04660	0.152534	0.546447	2.21818	2.26014	2.57597	2.34914	2.41258	2.27339	2.59086	2.73672
PMS1	YNL082W	P14242	0.309219	0.52713	-2.92766	-2.38706	-2.31145	-2.80396	-2.08559	-2.95704	-2.11724	-2.03339
NUR1	YDL089W	Q12066	0.390595	0.68693	-4.66393	-4.6197	-5.14261	-4.83865	-3.88927	-4.25428	-4.55925	-4.99971
	YLR225C	Q05948	0.120543	0.757064	2.33165	2.5529	2.59414	2.36149	2.52947	2.53359	2.57818	2.68111
BCH2	YKR027W	P36122	-1.00171	2.7014	1.53107	1.80962	1.99348	2.19435	1.13304	1.00898	0.844294	0.535372
MGE1	YOR232W	P38523	-1.86743	3.14442	-1.30797	-0.243664	-0.937017	-0.76861	-2.38962	-2.43837	-2.99671	-2.90227
TPS2	YDR074W	P31688	-0.1515	0.480746	3.35905	3.52501	3.03922	3.26917	2.945	3.42507	3.07975	3.13663
INP54	YOL065C	Q08227	0.0821157	0.378687	-1.79059	-1.71654	-1.65751	-1.6294	-1.73285	-1.53502	-1.42039	-1.77731
MRP1	YDR347W	P10662	0.0626326	0.0716048	-2.49097	-2.57978	-2.71255	-2.65868	-2.09875	-2.26807	-3.42001	-2.40461
SSA2	YLL024C	P10592	0.691251	3.26447	5.89689	6.06046	6.07535	5.83764	6.50974	6.77616	6.54006	6.80937
SEC22	YLR268W	P22214	0.830954	1.90535	-2.61784	-2.879	-2.94007	-2.34136	-2.31359	-1.53162	-1.60216	-2.00708
GIM5	YML094W	Q04493	0.56707	1.58785	-1.5027	-1.675	-1.6195	-1.78868	-1.16973	-1.14455	-1.35393	-0.649384
TEC1	YBR083W	P18412	0.558725	0.525094	-4.32265	-5.1807	-3.94316	-3.44462	-3.07138	-4.33763	-3.14137	-4.10585
PUS1	YPL212C	Q12211	0.0922403	0.17724	1.54663	1.72674	2.18385	1.40429	1.6408	1.64731	1.84514	2.09722
KCC4	YCL024W	P25389	0.67925	3.08542	1.00369	0.952921	0.914825	0.63369	1.70794	1.62114	1.43707	1.45598
EDE1	YBL047C	P34216	0.184182	0.673422	4.5891	4.6226	4.46667	4.11936	4.64902	4.54405	4.58792	4.75346
	YNL193W	P53870	0.208838	0.804786	0.469896	0.281261	0.0666332	0.122618	0.361679	0.701101	0.438251	0.274731
GAS5	YOL030W	Q08193	-0.0527258	0.0771092	-1.04294	-0.219538	-0.43799	-0.915758	-1.02115	-0.391155	-0.8913	-0.523518
CTR1	YPR124W	P49573	0.0916562	0.0368372	0.732754	-1.61532	-1.18696	-1.37504	-1.28188	1.14326	-0.981142	-1.95817
YPK3	YBR028C	P38070	0.111938	0.463722	-1.11559	-1.15826	-1.22461	-1.54549	-1.0671	-1.11632	-1.20827	-1.20449
YOS1	YER074W-A	Q3E834	0.404909	1.38464	-2.25781	-2.41421	-2.36049	-2.0194	-1.71605	-1.687	-1.80695	-2.22228
RNQ1	YCL028W	P25367	-0.0450926	0.108831	2.96918	3.33655	3.35446	3.01386	3.24537	2.91773	2.94845	3.38212
FRM2	YCL026C-A	P37261	-0.309444	0.353069	-0.688744	-1.71188	-1.69209	-0.753542	-1.16302	-2.155	-1.08969	-1.67632
UBX4	YMR067C	P54730	0.202238	0.498123	0.800817	1.57124	1.203	1.38893	1.29395	1.50871	1.57592	1.39437
SEA4	YBL104C	P38164	0.322221	1.30282	0.601915	0.714529	0.636398	0.253462	0.88199	0.920887	1.03699	0.655317
YPK1	YKL126W	P12688	0.228417	1.66678	2.5691	2.73428	2.70982	2.60489	2.90369	2.71552	2.92557	2.98698
VPS29	YHR012W	P38759	0.0309377	0.227659	0.0857029	0.259464	0.212784	0.226885	0.24843	0.328789	0.172873	0.158495
EMC2	YJR088C	P47133	-0.00246525	0.00429127	2.60282	2.15934	1.89441	2.08219	2.25665	2.43839	2.16535	1.86852
	YOR283W	Q12040	-0.530596	1.44571	1.79029	1.64469	1.15003	1.22318	1.02673	1.15754	0.675365	0.826168
CAB2	YIL083C	P40506	-0.546701	0.417583	-0.98711	-1.08334	-0.69179	0.971985	-1.40737	-1.08859	-0.0869102	-1.39418
CLF1	YLR117C	Q12309	0.374251	0.847371	-2.18258	-2.06455	-2.68384	-2.72481	-2.01823	-2.23512	-1.64929	-2.25614
PIH1	YHR034C	P38768	-0.003757	0.00656879	0.0655212	0.575224	0.558002	-0.0803146	0.253958	0.0476456	0.44496	0.356842
	YPR147C	Q06522	-0.375128	1.16765	1.28771	0.660023	0.809052	0.979988	0.467335	0.802473	0.602097	0.364355
VPS27	YNR006W	P40343	0.408007	2.807	4.21303	4.20682	4.43972	4.33626	4.7944	4.67148	4.58645	4.77554
RPL23B	YER117W	P0CX42	0.319715	0.506446	3.67243	4.04252	4.60712	4.61538	4.39209	4.18999	4.6496	4.98462
RPB8	YOR224C	P20436	-0.0724072	0.120729	-1.22306	-0.811844	-0.340706	-0.902708	-1.08851	-1.06821	-0.537361	-0.873865
LYS2	YBR115C	P07702	0.477411	2.3207	2.43922	2.34557	2.27854	2.64516	2.70151	2.93446	2.92091	3.06126
DYN3	YMR299C	Q04949	0.26873	0.447508	-3.43124	-4.22947	-3.62537	-3.16298	-3.27324	-3.25716	-3.10655	-3.7372
GOR1	YNL274C	P53839	-1.15009	3.56147	1.72722	2.05339	1.81615	1.59077	0.651644	0.940336	0.602398	0.392803
NOC3	YLR002C	Q07896	0.0300608	0.148648	2.11349	2.12012	2.18454	2.41515	2.30042	2.20598	2.19331	2.25383
HCH1	YNL281W	P53834	0.15905	0.365453	-0.527014	-0.478809	-0.0364647	0.159159	0.105492	-0.220377	-0.114845	-0.0171967
RMD9	YGL107C	P53140	-0.162522	0.222034	-2.98684	-3.62645	-3.77069	-3.65755	-3.61254	-3.59352	-4.30358	-3.18198
TOM70	YNL121C	P07213	0.257963	1.58382	3.28735	3.25531	3.33844	3.02415	3.51922	3.59101	3.46347	3.36341
PLB1	YMR008C	P39105	-1.31766	1.60612	-0.215073	-0.575226	-1.25515	-0.255993	-1.40664	-1.39092	-2.88549	-1.88902
IPP1	YBR011C	P00817	0.138163	0.521225	5.19234	5.44724	5.66	5.40517	5.4658	5.61485	5.42506	5.75169
SHE9	YDR393W	Q04172	-0.407629	0.468612	-4.12926	-3.66657	-3.4365	-4.53619	-4.47185	-3.66929	-5.12269	-4.1352
GSM1	YJL103C	P42950	-0.677161	0.894691	-4.54905	-5.60992	-5.80631	-5.577	-5.5814	-5.76766	-6.15886	-6.74301
ALG14	YBR070C	P38242	1.37079	0.65286	1.42544	1.7578	1.73932	-1.90977	1.60141	2.24031	2.01581	2.63842
SNO2	YNL334C	P53823	-0.986526	0.834406	-4.54383	-3.93107	-3.88868	-3.80753	-5.46322	-6.26461	-4.1729	-4.21648
MSP1	YGR028W	P28737	-4.57624	2.75697	0.415281	-0.129238	-0.412125	-0.246035	-5.15505	-5.80398	-4.38309	-3.33496
RSM28	YDR494W	Q03430	-1.20308	1.04242	-0.478094	-1.42027	-1.19521	-2.0905	-1.7595	-2.51669	-3.84858	-1.87162
TY2A-LR2		P0C2J6	-2.35318	1.68502	-1.38227	-2.70737	-4.27204	-3.09249	-4.72756	-4.48663	-5.31773	-6.33498
CGI121	YML036W	Q03705	-0.104696	0.321427	-1.57037	-1.30226	-1.40512	-1.17579	-1.69685	-1.4389	-1.18102	-1.55556
TFB2	YPL122C	Q02939	0.0808682	0.271719	1.31029	1.23436	1.17109	1.35679	1.56134	1.49095	1.06975	1.27395
SEY1	YOR165W	Q99287	0.497982	1.22518	2.49886	2.3443	2.08929	2.34494	2.68042	3.31584	2.78176	2.49131
BCD1	YHR040W	P38772	0.08814	0.225263	-0.483585	-0.447048	-0.0508575	-0.644266	-0.136042	-0.242165	-0.323683	-0.571308
PRI1	YIR008C	P10363	-0.239409	0.375518	0.160597	0.0897903	0.285685	0	-0.173004	-0.795708	0.207935	0.339212
RRP4	YHR069C	P38792	0.0211844	0.0141457	-2.37358	-1.06336	-0.201038	-1.18857	-1.41012	-1.6891	-0.732363	-0.910229
NBP35	YGL091C	P52920	0.0242152	0.0773165	0.134281	0.518337	0.248089	0.152187	0.378365	0.109295	0.412977	0.249119
AIF1	YNR074C	P52923	-0.0335407	0.0316071	-1.62557	-1.39297	-0.736101	-1.12355	-0.696009	-2.12914	-1.03123	-1.15598
ROG3	YFR022W	P43602	-0.806231	1.85497	-1.02184	-0.945904	-1.18392	-1.4566	-1.54684	-2.11415	-2.39059	-1.78161
	YKR011C	Q02209	-0.383854	0.788267	2.21471	2.09914	1.54607	2.16822	1.74966	1.45741	2.06677	1.21889
MAP1	YLR244C	Q01662	0.24723	0.477037	4.52287	4.41074	4.26089	4.00842	4.51694	5.09898	4.43454	4.14137
CST6	YIL036W	P40535	0.641451	0.901588	-1.76215	-0.757877	-0.715614	-1.81018	-1.08454	-0.402937	-0.487413	-0.505123
HYP2	YEL034W	P23301	0.0324888	0.0474787	3.61163	3.85424	4.19511	3.98343	3.52152	3.67187	4.32956	4.25142
MSK1	YNL073W	P32048	-0.0246501	0.0085591	-4.61617	-5.22085	-5.47047	-5.57119	-5.68901	-3.46794	-7.60094	-4.21938
	YPL109C	Q02981	-1.06958	0.989846	-2.28643	-2.43685	-3.44568	-3.62648	-3.88381	-3.02171	-5.12021	-4.04803
	YIL001W	P40560	0.398782	0.756031	-2.46005	-1.76127	-1.75737	-2.1291	-1.797	-1.07495	-1.98464	-1.65608
TRM5	YHR070W	P38793	-0.314023	0.784345	2.09354	2.36528	2.78909	2.6445	1.96821	1.92832	2.34132	2.39846
SHP1	YBL058W	P34223	-0.00899363	0.0666879	3.91332	4.00142	3.99263	3.9648	3.95885	3.8946	4.08014	3.90261
	YJR142W	P47173	0.0451779	0.0970457	-1.20762	-1.01207	-0.535616	-0.689468	-1.01297	-0.809071	-0.725418	-0.716612
	YKL091C	P33324	-1.01995	1.99303	-0.247803	-0.340096	-1.20327	-0.516754	-1.7092	-1.21762	-1.56743	-1.89346
NAM7	YMR080C	P30771	0.889019	1.6848	1.07139	0.860653	0.331234	0.773361	1.24061	1.52767	1.53329	2.29113
KAP95	YLR347C	Q06142	0.120213	0.374455	2.1425	2.20267	2.15716	2.30032	2.08445	2.12425	2.59436	2.48042
RPL12A	YEL054C	P0CX53	0.00694466	0.0206794	4.86737	4.92517	5.17004	5.12812	4.89071	4.88254	5.10925	5.23598
NOP10	YHR072W-A	Q6Q547	0.50732	2.52346	-0.528902	-0.689291	-0.562067	-0.799229	-0.0900593	0.0701599	-0.276932	-0.253378
CIK1	YMR198W	Q01649	-0.760883	0.639113	-3.7164	-4.19719	-3.39997	-3.425	-5.24437	-5.23157	-3.16425	-4.14191
DOP1	YDR141C	Q03921	0.14911	0.84482	2.35598	2.17589	2.05061	2.18737	2.50298	2.35886	2.29956	2.20488
HXT7	YDR342C	P39004	-1.30006	1.93286	1.76729	1.30205	2.27983	1.63177	-0.0401821	1.24412	0.431559	0.145193
ACS1	YAL054C	Q01574	-1.02653	0.966609	-4.92039	-4.18605	-3.33956	-4.81764	-4.64594	-6.50608	-5.11995	-5.09782
CDC123	YLR215C	Q05791	-0.22652	0.364098	-2.88326	-2.89071	-3.2615	-2.31996	-3.59995	-2.98396	-2.94391	-2.73369
CDC45	YLR103C	Q08032	-0.329445	1.16509	-1.32463	-1.44709	-0.973875	-1.48176	-1.86401	-1.54276	-1.45418	-1.68419
CDC24	YAL041W	P11433	-0.122178	0.519167	1.2325	1.19892	1.48577	1.35125	1.31286	1.05568	1.37101	1.04018
PKH2	YOL100W	Q12236	0.465391	0.507847	-2.86121	-3.19001	-4.1729	-4.27812	-3.22764	-2.74958	-2.94299	-3.72046
NUP133	YKR082W	P36161	-0.126491	0.608944	3.06178	3.17752	3.37088	3.11574	2.96121	2.90796	3.20845	3.14234
NMD5	YJR132W	P46970	0.177064	0.940975	2.66002	2.56642	2.7909	2.72378	3.0619	2.7607	2.91412	2.71265
YKU80	YMR106C	Q04437	0.325747	0.600162	-3.22193	-3.10301	-3.42589	-2.82932	-3.08428	-3.27669	-2.35484	-2.56136
DIP2	YLR129W	Q12220	0.225764	0.557047	1.72032	1.3788	1.91493	1.98425	1.796	1.89669	1.84347	2.3652
IKI3	YLR384C	Q06706	0.383116	2.08149	2.34108	2.49442	2.49927	2.28498	2.68906	2.63164	2.86896	2.96256
MNS1	YJR131W	P32906	-0.105026	0.365617	-0.121609	-0.0206089	-0.546227	-0.292982	-0.336208	-0.401268	-0.307758	-0.356295
FZF1	YGL254W	P32805	0.538178	1.41759	3.65384	3.92629	4.16302	3.51003	4.60216	4.12632	4.08375	4.59366
SYG1	YIL047C	P40528	0.576447	1.83359	-1.85389	-2.26	-2.25916	-1.74807	-1.26279	-1.6558	-1.38504	-1.5117
NAF1	YNL124W	P53919	-0.175328	0.171221	-5.83537	-5.37831	-4.78667	-4.76269	-5.74529	-6.01231	-4.88458	-4.82217
CBP6	YBR120C	P07253	-2.26283	1.44055	-2.52848	-3.22157	-5.04058	-2.72634	-6.60001	-4.55263	-6.81364	-4.60202
COS10	YNR075W	P52924	0.693095	0.865282	-5.88611	-5.11142	-5.17566	-6.26611	-4.20391	-5.3539	-5.42098	-4.68813
TPS1	YBR126C	Q00764	-0.427415	1.54743	3.84813	4.02784	3.7713	3.95461	3.17076	3.74363	3.53529	3.44254
TIP41	YPR040W	Q12199	0.177799	0.234096	-0.78791	-1.20569	-1.78351	-1.65009	-1.02365	-0.676569	-1.40543	-1.61036
PEX2		P32800-2	-0.434837	0.510291	-1.03635	-1.05807	-1.42148	-1.28371	-1.0631	-1.26451	-1.56658	-2.64478
TAE1	YBR261C	P38340	-0.468227	1.5545	-0.788507	-0.9443	-0.457186	-0.99964	-1.26486	-1.34584	-1.23275	-1.21909
SKM1	YOL113W	Q12469	0.337239	0.281415	-1.31745	-1.74192	-0.679058	-1.85762	-1.3996	0.171066	-1.40649	-1.61206
NOP53	YPL146C	Q12080	0.313786	0.62985	0.510647	0.0946388	0.71587	0.799717	0.699011	0.624748	0.678373	1.37388
UBX5	YDR330W	Q06682	-0.342739	2.25514	2.5728	2.7853	2.63595	2.49146	2.4057	2.28673	2.16989	2.25224
BUD27	YFL023W	P43573	-1.13013	1.44559	-2.05601	-2.17516	-2.14785	-3.35333	-4.19699	-2.81962	-3.56322	-3.67305
SPF1	YEL031W	P39986	0.339641	2.3754	3.752	3.79182	3.66085	3.61052	4.14909	4.1335	3.98188	3.90929
NOP12	YOL041C	Q08208	0.703759	0.837484	-0.774897	0.656151	0.656342	0.352972	0.443081	0.904173	0.795557	1.56279
SAK1	YER129W	P38990	0.425132	0.772493	-0.806	-0.653271	-0.430325	-0.19248	0.0619259	-0.764454	0.0788975	0.242083
TPI1	YDR050C	P00942	0.198766	0.631973	5.70628	5.88023	6.02773	6.03279	5.84796	5.97033	6.21939	6.40441
PLP1	YDR183W	Q04004	0.210256	0.951647	-1.63198	-1.37599	-1.23072	-1.55354	-1.25485	-1.2802	-1.05576	-1.36039
YHI9	YHR029C	P38765	0.138126	0.583654	0.372396	0.500238	0.503313	0.50597	0.38085	0.519726	0.825651	0.708195
TY3B-I		Q7LHG5	-3.23681	2.12665	-3.22983	-1.09999	-3.69399	-3.84663	-6.36983	-5.21046	-7.17806	-6.05932
PIF1		P07271-2	-0.332008	0.672704	-2.04774	-1.59373	-1.42605	-2.11886	-2.35524	-2.42949	-1.70166	-2.02803
PPM2	YOL141W	Q08282	0.151168	0.413863	1.5141	1.22221	1.61022	1.85811	1.52719	1.60647	1.94631	1.72933
VMA16	YHR026W	P23968	0.161572	0.188765	-4.17652	-4.79713	-5.12057	-4.02985	-3.91102	-4.24489	-4.94223	-4.37965
GIN4	YDR507C	Q12263	0.120512	0.620959	4.26218	4.33974	4.50029	4.33753	4.53465	4.25713	4.53728	4.59271
OCA5	YHL029C	P38738	0.0418959	0.0712692	0.257778	0.217367	-0.333618	-0.160023	0.364672	0.166716	-0.35183	-0.0304699
NNR2	YKL151C	P36059	-1.17757	3.76398	0.532827	0.247972	0.0587749	0.24789	-0.833712	-0.776497	-0.798262	-1.21436
RPL9A	YGL147C	P05738	-0.0210562	0.0725455	4.30732	3.92188	4.21232	4.29889	4.15364	4.04795	4.16882	4.28579
RRP46	YGR095C	P53256	0.168139	0.854745	0.335613	0	0.287689	0.102316	0.504564	0.232065	0.354841	0.306705
FEX1	YOR390W	Q08913	1.44392	0.343106	-0.543274	-1.9157	-5.52305	-6.12754	-1.35113	-0.704575	-5.58871	-0.689482
CUS2	YNL286W	P53830	0.260661	0.270485	-4.35307	-3.3628	-2.82942	-2.77516	-3.18825	-3.29705	-2.82575	-2.96676
RPL15B	YMR121C	P54780	0.31515	0.283064	-4.40194	-3.52003	-3.38172	-2.56188	-3.25347	-3.26867	-3.66547	-2.41736
RPS3	YNL178W	P05750	0.324071	1.75448	7.35052	7.13691	7.07684	6.98511	7.45193	7.48566	7.31141	7.59666
ETP1	YHL010C	P38748	-0.306699	0.906927	3.83546	3.9118	3.3739	3.36746	3.31084	3.27027	3.43261	3.2481
	YNL234W	P53857	-0.166662	0.450797	0.364382	0.452538	0.313692	-0.0789547	0.238634	0.285328	-0.233858	0.0949059
VIK1	YPL253C	Q12045	0.993961	0.327993	-4.6897	-4.60736	-5.04759	-3.83935	-4.74428	0	-4.39638	-5.0675
MTF1	YMR228W	P14908	-0.754547	0.754279	-4.28285	-3.60162	-3.86965	-4.16357	-4.14391	-3.86284	-5.38404	-5.54509
SRP72	YPL210C	P38688	0.257993	0.799191	3.12923	2.80327	2.76009	3.03905	3.45299	3.24641	2.83304	3.23117
MSC1	YML128C	Q03104	-1.82415	1.61824	-0.499901	-0.272366	-1.32204	-1.28057	-2.2854	-1.53219	-3.07693	-3.77695
VPS28	YPL065W	Q02767	0.110312	0.169331	-3.11875	-2.47527	-2.31735	-2.20748	-2.53094	-2.76761	-2.09648	-2.28256
BRR2	YER172C	P32639	0.142395	0.380382	0.962259	0.302376	0.46837	0.49468	0.538446	0.670597	0.890266	0.697958
CSN9	YDR179C	Q03981	1.80175	0.626688	-7.59032	-3.99065	-2.36283	-2.48736	-2.46984	-2.84585	-1.96073	-1.94776
PCC1	YKR095W-A	Q3E833	0.0542874	0.249872	-2.10202	-2.06775	-2.09153	-1.8064	-1.86084	-1.91608	-1.96577	-2.10786
RPL36B	YPL249C-A	O14455	-0.0607147	0.0798115	-1.95079	-2.3384	-1.40315	-1.19282	-1.71367	-1.76065	-1.90572	-1.74798
RPL13A	YDL082W	Q12690	0.470488	1.3582	5.02255	4.64497	4.74955	4.77514	5.35291	5.59471	4.87119	5.25534
SPS19	YNL202W	P32573	-3.41884	1.60012	0.384823	0.34444	-0.355997	-0.363436	-2.76396	-1.8927	-3.13219	-5.87665
MOB2	YFL034C-B	P43563	0.229525	0.452541	1.07799	1.14119	1.91105	1.26755	1.51463	1.3042	1.63614	1.8609
PTC2	YER089C	P39966	-0.00754404	0.0126923	0.767906	0.933851	1.21586	1.52123	1.09124	0.872505	1.04039	1.40454
EMC5	YIL027C	P40540	0.192441	1.09748	2.27478	2.02431	2.0622	2.03487	2.32929	2.47074	2.19409	2.17182
FKH1	YIL131C	P40466	-0.18423	0.424387	-0.0811939	-0.327951	-0.298735	0.115168	-0.295803	-0.50906	0.10066	-0.625429
HTA2	YBL003C	P04912	-0.18078	0.26702	0.684059	0.59972	1.20096	1.13283	0.744558	0.0686226	0.992931	1.08834
NAM9	YNL137C	P27929	-0.571707	1.01644	-2.02771	-1.54016	-2.10525	-2.26384	-2.70144	-1.95297	-3.07969	-2.48969
AIM7	YDR063W	Q12156	-0.350031	0.496644	-1.32819	-1.5004	-2.04487	-1.28482	-2.63359	-1.51214	-1.90623	-1.50645
HOS1	YPR068C	Q12214	-0.12612	0.195131	-2.2816	-1.65564	-1.67172	-1.88169	-2.13311	-1.51164	-1.86144	-2.48895
CDC39	YCR093W	P25655	0.254366	1.62385	4.40346	4.26159	4.11014	4.27411	4.63856	4.49502	4.57213	4.36106
YIH1	YCR059C	P25637	-1.31752	1.15156	-4.69334	-4.62583	-3.96416	-4.03051	-6.76647	-5.50051	-5.9349	-4.38202
TY1A-BR		Q12217	0.582103	1.57782	-2.11296	-1.48914	-1.90035	-1.76532	-1.26521	-0.819969	-1.52336	-1.33082
GRX6	YDL010W	Q12438	1.90105	0.370361	-1.22747	-1.60699	-6.6754	0.107458	-5.35172	0.859238	1.93857	0.755718
LAP3	YNL239W	Q01532	-0.185194	0.64127	1.3342	1.84581	1.59574	1.53881	1.25109	1.59225	1.23688	1.49356
	YGR210C	P42942	-0.264606	0.833149	-0.379623	0.00315094	-0.239822	-0.291046	-0.428946	-0.512634	-0.828636	-0.195547
RBD2	YPL246C	Q12270	-0.787338	0.271416	-4.33917	-2.09801	-2.10858	-1.9502	-4.6437	-1.04445	-5.55109	-2.40608
YBT1	YLL048C	P32386	0.634786	1.7991	2.19424	1.62018	1.61017	1.95711	2.42829	2.54527	2.16859	2.7787
RPL20A	YMR242C	P0CX23	0.397991	1.72245	7.53792	7.41044	7.76962	7.55201	8.06407	8.02304	7.67855	8.09628
AIM32	YML050W	Q04689	-1.34034	0.621099	-5.77469	-4.24325	-3.51836	-3.14562	-7.70392	-4.16692	-4.28554	-5.8869
NTC20	YBR188C	P38302	1.69312	1.73015	-4.75599	-4.57833	-4.01622	-5.93238	-3.09456	-3.53624	-2.82275	-3.05689
NEL1	YHR035W	P38769	0.306345	0.848029	-2.82397	-2.86531	-3.13743	-3.22298	-2.60797	-3.11692	-2.42143	-2.67798
MRPS35	YGR165W	P53292	-0.562415	1.79586	-2.17018	-2.10559	-2.35991	-1.80619	-2.57903	-2.50222	-3.04134	-2.56894
ADD66	YKL206C	P36040	0.349988	1.46157	-1.87082	-1.83879	-1.96025	-1.56564	-1.24264	-1.68182	-1.53785	-1.37323
MSH6	YDR097C	Q03834	0.257425	0.964412	0.775402	1.02461	0.96312	1.15269	1.1485	1.11075	1.1239	1.56237
PPH22	YDL188C	P23595	-0.0468726	0.126458	-0.154247	0.106501	0.155327	-0.352221	-0.215004	-0.0266266	-0.236719	0.0462189
BYE1	YKL005C	P36106	-0.144691	0.221912	-2.29292	-2.32362	-1.99883	-1.61269	-2.58563	-2.1917	-2.38324	-1.64626
RHO4	YKR055W	Q00246	0.729728	1.94042	0.622606	0.748497	1.16515	0.666033	1.82962	1.13427	1.43772	1.71958
TRM732	YMR259C	Q03496	0.163931	0.714866	3.23786	3.03211	2.91436	2.99627	3.40485	3.06222	3.30709	3.06217
NFU1	YKL040C	P32860	-0.073103	0.261339	0.13872	0.243921	0.406975	0.0249157	-0.0292721	0.113684	0.0816288	0.356079
GAR1	YHR089C	P28007	0.261024	0.275654	-1.54363	-1.31218	-0.49906	-0.681908	-1.2143	-0.869139	-1.04014	0.130899
HXT12	YIL170W	P40441	-0.886113	0.477451	-3.64508	-4.21504	-4.20168	-7.02586	-5.8465	-5.57976	-6.01799	-5.18786
RAX1	YOR301W	Q08760	0.60275	1.8001	-1.24776	-1.38213	-1.32996	-1.06339	-0.297329	-0.626755	-0.985266	-0.7029
TEM1	YML064C	P38987	-0.443515	0.419284	-4.25786	-4.0909	-2.43937	-3.63458	-3.79901	-4.61234	-4.00824	-3.77718
RIA1	YNL163C	P53893	0.136515	0.818689	1.79007	1.76785	1.9529	1.93655	1.94691	1.83849	2.13817	2.06986
POL2	YNL262W	P21951	0.0309544	0.0501576	3.62048	2.96334	2.72339	2.8754	3.09629	3.08382	3.24332	2.88301
ECM29	YHL030W	P38737	-0.0292306	0.134527	5.44021	5.35046	5.2936	5.20705	5.39273	5.29362	5.37914	5.1089
FAR1	YJL157C	P21268	-0.196043	0.483931	1.52626	1.50045	1.57731	1.50423	1.40196	0.847567	1.6234	1.45114
NUP82	YJL061W	P40368	0.298683	2.13335	-0.576794	-0.664444	-0.744534	-0.663507	-0.52154	-0.288219	-0.379885	-0.264902
THI80	YOR143C	P35202	-0.0333657	0.0461105	-3.14904	-2.48964	-2.1046	-2.59804	-2.77754	-2.80964	-2.25642	-2.63118
UTP15	YMR093W	Q04305	0.387947	0.885982	0.109365	0.410713	0.720856	0.749069	0.76932	0.584703	0.844845	1.34292
SEC39	YLR440C	Q12745	-0.212885	0.752413	1.0411	0.880083	0.595182	0.94375	0.891136	0.686081	0.40089	0.630465
FMS1	YMR020W	P50264	-0.477337	1.63972	-1.79988	-1.83183	-1.67553	-1.29826	-2.13533	-1.987	-2.19591	-2.19661
TAL1	YLR354C	P15019	-0.192952	0.898223	5.34367	5.44499	5.47119	5.11491	5.08542	5.35717	5.02703	5.13333
IOC3	YFR013W	P43596	-0.825036	2.73957	-2.23432	-2.17202	-2.23546	-2.53084	-3.43855	-2.9693	-2.91376	-3.15118
URA2	YJL130C	P07259	-0.353786	2.38762	7.21881	7.27633	7.21699	7.13465	6.68435	6.90586	6.92611	6.91532
PEX14	YGL153W	P53112	-0.285271	0.684058	2.92002	2.58153	2.65583	2.19781	2.56472	2.49648	2.1518	2.00109
GCD6	YDR211W	P32501	-0.666981	3.18746	4.2771	4.47935	4.62035	4.38431	3.74949	3.66871	3.85009	3.82489
EMI1	YDR512C	Q04406	-0.308276	0.176879	-5.02036	-3.41498	-3.76272	-2.90632	-4.11726	-3.16932	-3.5635	-5.48741
QCR8	YJL166W	P08525	-1.28255	1.74176	-3.03763	-2.44199	-3.2654	-3.59134	-4.06444	-3.66744	-4.71345	-5.02122
ALG13	YGL047W	P53178	0.317517	0.506019	-2.80665	-3.31014	-2.67385	-2.2719	-2.05587	-2.38396	-2.97447	-2.37817
UME6	YDR207C	P39001	2.25875	4.40215	-4.99815	-5.5612	-5.10368	-5.29303	-3.33241	-3.08787	-2.59137	-2.90938
YRM1	YOR172W	Q12340	0.647423	0.755624	-5.20816	-5.84836	-4.2415	-5.02019	-3.6963	-4.47909	-4.8134	-4.73972
SAP155	YFR040W	P43612	-0.308052	0.524497	1.99626	1.78719	1.22815	1.38527	1.19495	1.86786	1.19888	0.902988
MRP13	YGR084C	P12686	-1.80409	2.10617	-2.73588	-2.09754	-3.29466	-3.40669	-4.18082	-4.02509	-5.12696	-5.41826
STO1	YMR125W	P34160	-0.0929079	0.763418	4.23973	4.28334	4.0503	4.14918	4.12911	4.1168	4.07265	4.03237
SKI3	YPR189W	P17883	-0.0705829	0.53024	3.33681	3.14437	3.12942	3.20178	3.24552	3.08785	3.0732	3.12347
SLA2	YNL243W	P33338	0.206755	1.06368	3.56168	3.71062	3.69498	3.34854	3.66105	3.85419	3.84733	3.78026
RQT4	YKR023W	P36119	0.167628	0.196742	3.00619	2.90501	2.47947	2.31658	2.99575	3.59402	2.37422	2.41378
KIN4	YOR233W	Q01919	0.0834394	0.488713	1.68184	1.79659	1.79993	1.80923	1.90092	1.65463	1.96115	1.90463
ACE2	YLR131C	P21192	1.07898	1.41346	-2.41084	-3.42643	-1.99584	-3.07672	-1.73385	-1.44549	-1.52407	-1.89053
LPP1	YDR503C	Q04396	-1.81155	2.98178	-1.83423	-1.60732	-0.886665	-1.88251	-3.76332	-3.03917	-3.4153	-3.23912
ALG1	YBR110W	P16661	0.414148	0.488089	-2.50009	-3.23099	-3.8201	-3.17006	-2.32576	-2.42272	-2.77225	-3.54392
KSP1	YHR082C	P38691	-0.147513	0.424192	2.35855	2.43227	1.93894	2.08868	2.15638	2.29214	1.94128	1.83859
GAS1	YMR307W	P22146	0.334191	1.07335	3.26528	3.43394	3.18788	3.01233	3.20106	3.77266	3.73318	3.5293
LOA1	YPR139C	Q06508	-0.0134344	0.0646561	1.90207	1.83433	1.88039	1.7969	1.99318	1.78937	1.67868	1.89872
ALG8	YOR067C	P40351	0.346653	0.794932	-1.75377	-1.98925	-2.49161	-1.65031	-1.64018	-1.65725	-1.49768	-1.70322
REI1	YBR267W	P38344	-0.165649	0.0832375	0.0155163	-0.97921	-1.56607	-0.347767	-2.70725	-0.00648499	-0.22505	-0.601337
	YMR295C	Q03559	0.808391	1.67243	3.24158	3.91229	3.99774	3.26282	4.62587	4.2091	4.36801	4.44501
RPL8A	YHL033C	P17076	0.127949	0.362711	1.58775	1.47002	1.82987	2.05902	1.65222	1.90273	1.93569	1.96782
PPT1	YGR123C	P53043	0.121057	0.28381	0.189718	0.392269	0.863894	0.727974	0.606762	0.474113	0.727985	0.84922
STP3	YLR375W	Q05937	0.883903	0.40562	-1.81453	-1.2229	-4.37975	-3.71364	-1.52588	-0.616909	-3.44726	-2.00515
PMT4	YJR143C	P46971	0.385893	2.30938	1.04023	1.21113	1.35804	1.21614	1.54438	1.676	1.59523	1.5535
	YGR026W	P53217	0.13804	0.30191	-0.392948	-0.445572	-0.537985	-0.667534	-0.139387	-0.02561	-0.56106	-0.765821
PUT1	YLR142W	P09368	-1.38392	0.278789	-0.602903	-1.15312	-8.98057	-2.89199	-4.20369	-4.50571	-4.71952	-5.73535
	YKL033W-A	Q86ZR7	0.0500517	0.156695	2.4767	2.80313	2.96365	2.71432	2.76485	2.66155	2.97725	2.75435
GPB1	YOR371C	Q08886	0.0845027	0.278308	0.521805	0.712376	0.579544	0.609385	0.773012	0.396072	0.939999	0.652037
LCB3	YJL134W	P47013	-0.0950398	0.0941512	-1.86969	-1.6885	-2.75184	-2.26641	-1.6338	-2.08958	-2.99346	-2.23976
IMA2	YOL157C	Q08295	-1.79551	1.27868	-3.19135	-3.29851	-4.15374	-3.57203	-4.15201	-4.72614	-5.58711	-6.93241
MIA40	YKL195W	P36046	-0.555235	0.795583	1.00941	1.07121	0.366011	1.29226	0.578136	-0.124371	1.07234	-0.00815773
CIN8	YEL061C	P27895	0.57152	0.917564	-1.37336	-1.39873	-1.40514	-0.921766	-0.537273	-1.50105	-0.392731	-0.381859
EMC4	YGL231C	P53073	0.202069	0.685348	0.0222721	-0.0159168	-0.479708	-0.36871	-0.00760269	0.060957	-0.0678768	-0.0192642
TAN1	YGL232W	P53072	-0.0503621	0.0417984	-1.76031	-1.37863	-0.707924	-0.93984	-1.80332	-1.84748	-0.878113	-0.459238
TRE2	YOR256C	Q08693	0.239565	0.360094	2.09631	2.67444	3.13766	2.89906	3.07574	2.41669	3.23412	3.03919
TIM11	YDR322C-A	P81449	-0.0145636	0.0170296	-1.1409	-0.352413	-0.268673	-1.24123	-1.12486	-0.525904	-0.693123	-0.71759
MNN10	YDR245W	P50108	0.329349	0.810531	0.612684	0.175848	-0.119801	0.29917	0.673523	0.605799	0.812822	0.193153
GCV1	YDR019C	P48015	-0.892009	1.95943	1.51561	1.82274	1.64043	1.85113	1.26495	0.773266	0.363274	0.860388
ENV11	YGR071C	P53246	0.130248	0.382384	-0.106468	0.0260544	0.020792	-0.277637	0.291933	0.100866	-0.310484	0.101418
VPS20	YMR077C	Q04272	-0.128827	0.247421	-3.28499	-3.05036	-3.10561	-2.8936	-3.38844	-2.76232	-3.06577	-3.63335
ATG21	YPL100W	Q02887	-0.603395	0.357532	-3.74088	-3.65	-3.4769	-2.93966	-3.32839	-6.02823	-3.1708	-3.6936
HOM2	YDR158W	P13663	0.198885	0.741576	4.64745	5.08186	5.03832	4.93844	5.10324	4.88834	5.2227	5.28732
LCB5	YLR260W	Q06147	0.19522	0.804573	-0.454187	-0.408155	-0.796543	-0.773767	-0.304968	-0.443363	-0.535763	-0.367682
SVP26	YHR181W	P38869	-0.966049	0.335657	-1.19773	-1.55804	-2.46522	-3.28126	-3.01533	-0.786034	-2.52264	-6.04244
INA17	YPL099C	Q02888	-0.376355	0.87647	-0.486807	-0.451971	-0.691662	-1.05377	-0.706354	-0.88887	-1.12092	-1.47348
KEX1	YGL203C	P09620	0.188528	0.492609	2.15136	2.49786	2.90536	2.3934	2.63131	2.58386	2.69706	2.78985
NTF2	YER009W	P33331	0.387714	1.61414	0.556517	0.806252	0.412167	0.341093	1.05369	0.911324	0.836292	0.865583
CBR1	YIL043C	P38626	0.121785	0.5648	4.85189	4.79342	4.61266	4.50955	4.93005	4.9065	4.72969	4.68841
STH1	YIL126W	P32597	0.454578	1.41508	1.5606	1.42826	1.72317	1.87142	1.88401	1.90692	2.13995	2.47088
HCM1	YCR065W	P25364	1.09319	0.630038	-5.75743	-3.92793	-2.50021	-2.87417	-3.11062	-3.05909	-2.30725	-2.21001
CCT4	YDL143W	P39078	0.233746	1.92562	3.54713	3.62288	3.77683	3.57237	3.81826	3.80499	3.89504	3.9359
STB3	YDR169C	Q12427	0.387409	0.485008	-3.13098	-2.36892	-2.11591	-1.75846	-2.28151	-2.36356	-1.63354	-1.54601
YME1	YPR024W	P32795	-0.541999	1.05371	0.914907	0.861176	0.744883	0.109678	0.168694	0.635622	-0.184319	-0.157351
TOS4	YLR183C	Q06266	0.897583	2.06677	-2.41789	-2.39647	-1.72249	-2.10455	-1.20474	-1.37153	-1.31555	-1.15926
PIF1	YML061C	P07271	-0.332008	0.672704	-2.04774	-1.59373	-1.42605	-2.11886	-2.35524	-2.42949	-1.70166	-2.02803
PBY1	YBR094W	P38254	0.0152798	0.0634789	-0.232746	0.00427437	-0.271574	-0.132883	-0.206116	-0.0569229	-0.278017	-0.0307541
DCN1	YLR128W	Q12395	0.0751815	0.175882	-0.411196	-0.64308	-1.02842	-0.486473	-0.347048	-0.501675	-0.653141	-0.766581
SEG1	YMR086W	Q04279	0.109865	0.243814	1.11361	0.702904	0.64217	0.640726	0.877493	1.1796	0.98181	0.499968
WHI4	YDL224C	Q07655	0.016767	0.0260592	0.260561	0.684517	1.18829	0.779877	0.489838	0.660854	0.955509	0.874111
NDC1	YML031W	P32500	0.260347	0.32575	-2.01291	-1.77236	-1.6899	-0.596745	-1.11613	-1.30513	-1.20736	-1.4019
GPM1	YKL152C	P00950	0.16509	0.875399	5.99859	6.26113	6.163	5.92622	6.25455	6.40408	6.16462	6.18606
ELO3	YLR372W	P40319	0.133129	0.639865	1.21605	1.14394	1.39621	1.22811	1.51305	1.51878	1.29462	1.19039
SFT2	YBL102W	P38166	0.0860777	0.234352	-0.679413	-0.478817	-0.706881	-0.532614	-0.484831	-0.224911	-0.870342	-0.47333
RPL21B	YPL079W	Q12672	0.146112	0.462073	2.30506	2.6094	2.75258	2.42173	2.82322	2.72429	2.36702	2.75869
DAD3	YBR233W-A	P69850	0.0199361	0.016197	-4.69382	-4.05745	-3.66426	-3.33403	-3.57334	-4.78463	-3.81548	-3.49637
CHC1	YGL206C	P22137	-0.0421262	0.234351	5.74162	5.67727	5.53359	5.57796	5.56701	5.75128	5.53939	5.50426
MGR1	YCL044C	P25573	-0.390615	0.662158	-1.89316	-1.46947	-2.6509	-2.16719	-2.54541	-2.23417	-2.64875	-2.31485
VPS52	YDR484W	P39904	-0.225438	0.15935	-4.17326	-3.66036	-3.7152	-5.69731	-4.53167	-3.85044	-4.84484	-4.92093
PLP2	YOR281C	Q12017	-0.00463772	0.0103053	-1.41058	-1.67477	-1.46746	-1.24842	-1.39578	-1.58211	-1.70171	-1.14018
SSE2	YBR169C	P32590	-0.623229	0.706458	2.21297	2.0427	1.94378	1.95667	1.40331	2.40369	1.28363	0.572586
RPS14A	YCR031C	P06367	0.670174	2.09582	4.1661	4.37007	4.72607	4.59317	5.047	5.18714	5.06718	5.23479
NRM1	YNR009W	P53718	1.9705	1.41093	-6.78101	-6.37029	-4.9287	-4.35942	-3.78908	-4.85358	-3.22649	-2.68826
SWI1	YPL016W	P09547	0.352151	1.24262	1.12077	1.28454	0.705786	1.02102	1.32414	1.41447	1.57689	1.22521
UBC7	YMR022W	Q02159	0.249616	0.516073	4.2603	4.27793	4.79263	4.53043	4.42533	4.58198	4.60909	5.24335
MLP2	YIL149C	P40457	0.295532	0.88678	-0.83317	-0.920202	-0.695637	-1.36113	-0.674927	-0.786827	-0.536098	-0.630157
CWH41	YGL027C	P53008	-0.226331	0.479371	0.38649	0.495991	0.115562	0.516226	-0.256769	-0.0438976	0.340979	0.568634
IPT1	YDR072C	P38954	0.170369	0.232513	-1.28329	-1.75868	-2.1495	-2.45759	-1.63549	-1.39076	-2.02677	-1.91457
RTS3	YGR161C	P53289	-0.825331	1.95619	1.56997	2.41179	1.86739	1.87341	1.20686	1.26617	0.873375	1.07484
ECM21	YBL101C	P38167	-0.506411	2.80896	7.15254	7.07373	7.11178	6.91613	6.59329	6.55001	6.54769	6.53754
TMA16	YOR252W	Q08687	0.277197	0.301339	-2.55206	-1.40389	-1.47161	-1.27958	-1.80526	-1.84337	-1.07127	-0.878454
SAT4	YCR008W	P25333	0.136631	0.280257	3.16033	3.55959	3.48721	3.30937	3.82686	3.01048	3.64979	3.5759
YEN1	YER041W	P40028	0.62536	0.440056	-3.95057	-4.84688	-6.6674	-4.65942	-3.99718	-4.52816	-4.57108	-4.52641
YNG2	YHR090C	P38806	0.434831	1.08979	-5.00319	-4.68419	-4.44419	-4.46553	-3.83212	-4.57452	-4.10065	-4.35049
COG6	YNL041C	P53959	-0.0909805	0.196936	-0.0758553	0.302914	-0.193491	-0.367439	-0.135452	0.0698376	-0.152998	-0.479181
ECM30	YLR436C	Q06673	0.138601	0.340952	0.0613918	-0.30905	-0.658064	-0.335136	-0.0989361	0.0136547	-0.201088	-0.400084
MSR1	YHR091C	P38714	0.730922	0.997408	-2.00331	-2.66888	-3.55412	-2.75388	-1.97698	-1.66672	-2.18281	-2.22999
MAC1	YMR021C	P35192	0.22981	0.352368	0.311937	0.89069	1.12457	1.1552	1.3083	0.535015	1.45324	1.10508
	YBL055C	P34220	-0.1142	0.318922	-2.95168	-2.74411	-2.93482	-2.50009	-2.90343	-2.9864	-3.10386	-2.5938
HUA2	YOR284W	Q12134	0.498501	0.765752	-2.61396	-2.98222	-3.70511	-2.44866	-2.26443	-2.6102	-2.52895	-2.35237
KOG1	YHR186C	P38873	0.0367632	0.210113	1.96764	1.69977	1.73532	1.6961	1.76672	1.83681	1.82527	1.81707
SAM37	YMR060C	P50110	-0.187176	0.369401	-0.290075	-0.683037	-0.814028	-0.285589	-0.342237	-0.595798	-0.719238	-1.16416
YVH1	YIR026C	Q02256	0.0732536	0.273468	2.12922	2.06452	2.0809	1.91553	2.39944	2.11296	1.99639	1.97441
RTS1	YOR014W	P38903	-0.00840759	0.0258801	2.5117	2.35988	2.18375	2.32554	2.32043	2.58787	2.25206	2.1869
MUS81	YDR386W	Q04149	0.0783114	0.181078	0.588875	0.312815	0.187706	-0.0996609	0.132654	0.286083	0.551079	0.333164
	YER134C	P40081	-0.572978	1.84023	-1.26018	-1.30062	-1.27062	-1.24299	-1.94334	-1.9978	-1.92082	-1.50437
TSA1	YML028W	P34760	0.584217	2.78053	6.51692	6.71996	6.78834	6.48164	6.98745	7.2293	7.29294	7.33405
POM33	YLL023C	Q12164	-0.174748	0.27597	-1.30886	-1.60817	-1.71119	-1.77927	-2.09115	-1.11356	-1.78931	-2.11245
DPH1	YIL103W	P40487	0.158515	1.19136	1.49695	1.39456	1.37046	1.46778	1.70752	1.43357	1.63174	1.59098
TYE7	YOR344C	P33122	-0.106283	0.293309	0.364639	0.220869	0.377192	0.292147	0.423965	0.0664272	-0.117188	0.456511
TEX1	YNL253W	P53851	0.55243	0.563541	-2.51028	-2.7978	-3.98539	-2.23525	-1.83723	-2.6529	-2.77449	-2.05438
IKS1	YJL057C	P47042	-0.952468	0.515368	-4.23395	-4.76906	-6.4656	-4.79859	-5.37462	-4.40256	-7.35996	-6.93993
ECI1	YLR284C	Q05871	-0.589572	1.40705	-0.263411	-0.154459	-0.198494	-0.519728	-0.83732	-0.382162	-1.0606	-1.2143
NNK1	YKL171W	P36003	-0.34344	0.216924	-4.51311	-4.87624	-4.42469	-6.35912	-4.1	-5.49673	-6.07802	-5.87218
RPL25	YOL127W	P04456	0.176175	1.20904	4.54416	4.50208	4.56109	4.4425	4.77055	4.82277	4.57987	4.58134
SAS10	YDL153C	Q12136	-0.0191684	0.0139606	0.237404	0.550741	1.21796	0.762892	0.124128	-0.159407	1.20671	1.5209
RPO41	YFL036W	P13433	-0.291153	0.535831	-1.88122	-1.92082	-1.95799	-1.47647	-2.45234	-1.54525	-1.96825	-2.43527
NUP188	YML103C	P52593	0.294438	1.18838	2.45095	2.2438	2.23739	2.2614	2.74198	2.36948	2.80928	2.45054
	YHL018W	P38744	-0.944336	0.622324	-0.645023	-0.253057	0.386932	0.581572	-2.68149	-0.0981445	-0.968941	0.0416508
DUG3	YNL191W	P53871	-0.0111203	0.00907311	-4.13772	-3.83726	-4.61957	-4.49431	-5.09727	-3.81029	-3.54302	-4.68276
TAF11	YML015C	Q04226	0.702284	1.39059	-1.40602	-1.2603	-0.525179	-1.05002	-0.378035	-0.798077	-0.382961	0.12669
	YKR018C	P36114	-0.0343904	0.0783011	3.87828	3.93891	3.53346	3.50986	3.71839	3.96874	3.59128	3.44454
BUR2	YLR226W	Q05949	-0.207857	0.365835	0.26594	-0.118387	-0.0668201	0.342749	-0.695337	0.133415	0.255919	-0.101942
YGK3	YOL128C	Q12222	0.839756	1.50626	-3.03115	-2.65871	-2.44917	-2.0853	-1.78763	-2.31159	-1.28498	-1.48111
PER33	YLR064W	Q12144	0.409575	0.659092	-1.60434	-2.02757	-2.63413	-1.48765	-1.30758	-1.54037	-1.43477	-1.83267
LST7	YGR057C	P53237	-0.167943	0.310437	-3.30344	-3.18825	-3.11033	-3.63739	-3.45135	-3.95266	-3.01038	-3.49679
HMG1	YML075C	P12683	0.371931	0.712293	-1.6309	-2.46381	-1.75125	-1.78958	-1.75768	-1.77543	-1.5711	-1.04361
	YMR124W	P39523	0.994408	0.62385	-8.01606	-5.54677	-6.91988	-5.05353	-5.42366	-5.82677	-4.90085	-5.40731
NEO1	YIL048W	P40527	0.235665	0.730198	-0.787458	-0.814453	-0.863943	-0.659748	-0.494644	-0.540379	-0.908201	-0.239717
PMA1	YGL008C	P05030	0.608339	2.54293	8.02534	8.24253	8.45577	8.112	8.89289	8.68562	8.78	8.9105
SNZ2	YNL333W	P53824	0.196599	0.0661036	-5.03949	-4.35638	-7.94353	-5.69506	-6.58908	-5.17025	-6.78921	-3.69953
GTB1	YDR221W	Q04924	0.0100412	0.0117222	-1.23298	-1.29234	-1.93433	-2.28407	-1.40823	-1.9939	-1.56191	-1.73952
	YJL068C	P40363	-0.316314	0.631638	0.582214	0.968254	0.95141	1.14474	0.0919571	0.466909	0.833157	0.98934
SPC19	YDR201W	Q03954	1.22943	0.917135	-5.05945	-4.63658	-2.92787	-5.11696	-3.32114	-4.41154	-2.44972	-2.64071
PHO84	YML123C	P25297	-6.17324	2.72061	1.95123	1.36192	1.19266	1.82231	-6.07533	-5.17171	-2.85821	-4.25962
RAD10	YML095C	P06838	0.911724	1.06648	-4.18271	-4.94529	-5.96802	-4.80298	-3.89042	-3.89144	-3.86506	-4.60519
VPS13	YLL040C	Q07878	-0.0296755	0.0536877	2.76184	2.45922	2.52428	2.2317	2.40727	2.93125	2.28486	2.23495
ATC1	YDR184C	Q04005	0.596062	0.723127	0.474493	1.00748	1.7972	1.44228	1.8404	0.986294	1.94558	2.33343
ADE12	YNL220W	P80210	0.0167875	0.0320064	2.18538	2.50289	2.72229	2.62416	2.30572	2.28509	2.6691	2.84197
OCA2	YNL056W	P53949	0.0499406	0.204978	0.663303	0.982395	1.02284	0.781054	1.0239	0.834259	0.929827	0.861378
REX3	YLR107W	Q12090	0.0830793	0.165764	-0.243776	-0.162857	-0.749878	-0.484194	-0.643171	-0.0928555	-0.0844135	-0.487947
SWI3	YJL176C	P32591	0.000697613	0.000760129	-3.17545	-3.04587	-3.25865	-2.88216	-3.91335	-2.69288	-3.03141	-2.72171
RCN2	YOR220W	Q12044	-0.493907	1.16146	-0.440279	-0.0387154	-0.87973	-0.650476	-0.754375	-1.3363	-0.999601	-0.894552
MRPL6	YHR147C	P32904	-2.86546	2.33045	-3.70907	-2.85723	-3.21386	-3.81958	-5.66659	-6.32236	-7.59333	-5.47931
RXT3	YDL076C	Q07458	0.0539527	0.0369014	-3.77861	-1.88546	-1.89494	-1.88637	-2.2781	-2.66655	-2.26547	-2.01945
KNS1	YLL019C	P32350	-1.086	0.751026	-2.859	-2.80728	-3.99853	-3.93419	-3.40723	-3.51832	-5.25723	-5.76019
PEX7	YDR142C	P39108	0.150186	0.182208	-2.69901	-2.97606	-3.81035	-2.49225	-2.66714	-2.69977	-2.81173	-3.19829
PEX3	YDR329C	P28795	0.0163317	0.0656641	-0.334705	-0.114002	-0.469965	-0.426989	-0.263445	-0.336658	-0.413282	-0.266949
NGR1		P32831-2	-0.132555	0.168502	-2.396	-2.44849	-2.61382	-2.25756	-3.33418	-2.06277	-2.22113	-2.62801
FSH1	YHR049W	P38777	0.744356	2.76517	1.2656	1.48118	1.19066	0.972162	2.05121	2.0437	1.76291	2.02921
ATP4	YPL078C	P05626	-0.362169	2.205	1.89359	1.99458	2.19413	1.94149	1.80146	1.64538	1.54136	1.5869
MSN4	YKL062W	P33749	-1.77912	2.76365	-0.233221	-0.0837345	-0.276373	-1.18989	-2.31807	-1.76767	-2.23959	-2.57438
PRP16	YKR086W	P15938	0.418378	0.69627	-4.41647	-4.68155	-4.4378	-4.30086	-3.92372	-4.70566	-3.46911	-4.06469
PCL10	YGL134W	P53124	0.217719	0.479078	-1.94777	-1.71867	-1.87748	-1.99837	-1.56098	-1.67662	-1.2729	-2.16091
SPT10	YJL127C	P35208	0.236119	0.369773	-4.02246	-3.96195	-4.01664	-3.69947	-3.84434	-2.97313	-3.78329	-4.15528
PGC1	YPL206C	Q08959	-0.0491734	0.0652629	1.21644	0.979897	0.684605	0.643709	1.0259	1.38787	0.459856	0.454329
PDC5	YLR134W	P16467	0.358199	0.444112	2.40047	2.10133	2.03878	2.86248	2.70843	1.85689	3.09696	3.17359
MHF2	YDL160C-A	Q3E829	-0.145777	0.121196	-5.93407	-4.43852	-4.24064	-5.11026	-4.86064	-5.17188	-4.61339	-5.6607
AME1	YBR211C	P38313	0.17322	0.586835	-3.65157	-3.47525	-3.44151	-3.30122	-3.18928	-3.61604	-3.29054	-3.08081
RPB3	YIL021W	P16370	-0.384105	0.415869	-1.77369	-1.38595	-0.490665	-1.25408	-1.75216	-2.03134	-1.95231	-0.705
VID22	YLR373C	Q05934	0.0686436	0.146597	-0.547342	-0.952805	-0.512682	-0.204136	-0.335974	-0.517254	-0.374151	-0.715012
GRX5	YPL059W	Q02784	0.340673	0.775836	0.634398	0.315758	0.767376	0.614962	0.875271	1.11299	0.430208	1.27672
SPB4	YFL002C	P25808	-0.064302	0.116591	2.1872	2.11231	2.55368	2.60087	2.07646	2.02671	2.73234	2.36134
TRS130	YMR218C	Q03660	-0.0491271	0.0772835	0.423351	0.285309	0.183661	0.294807	0.511452	0.710911	-0.178225	-0.0535183
RIM1	YCR028C-A	P32445	-0.726425	2.56554	-2.02532	-1.85465	-1.55575	-1.90977	-2.86842	-2.35625	-2.49227	-2.53426
DPS1	YLL018C	P04802	0.00608873	0.00912221	4.9141	5.11205	5.53428	5.57683	4.88925	5.22672	5.43547	5.61019
APS3	YJL024C	P47064	-0.23245	0.698911	-0.691034	-0.927652	-1.09034	-0.579569	-1.09832	-0.782442	-1.00811	-1.32952
EHT1	YBR177C	P38295	-0.189794	1.55305	4.54605	4.67204	4.66817	4.46422	4.38679	4.41236	4.36138	4.43077
RAD16	YBR114W	P31244	-0.430768	0.783039	-0.00185204	-0.173927	-0.202871	-0.963621	-0.524399	-0.476011	-1.17359	-0.89134
SRY1	YKL218C	P36007	-0.0447016	0.0624691	-1.74381	-1.99544	-2.16962	-2.49953	-1.80389	-2.43734	-2.53684	-1.80914
STE2	YFL026W	D6VTK4	-0.238413	0.829337	2.12869	2.2585	2.1699	1.9574	1.95321	2.19505	1.62827	1.78432
CIT1	YNR001C	P00890	-0.589684	2.15983	2.95523	3.39504	3.17036	3.21531	2.63229	2.86316	2.32091	2.56084
ETT1	YOR051C	Q08421	0.0861306	0.183663	3.68912	3.89223	3.95817	3.88081	3.94152	3.51472	4.33593	3.97268
SEN1	YLR430W	Q00416	0.184242	1.00728	0.906301	0.689819	0.834995	0.87991	0.91103	1.02963	0.884239	1.22309
	YLR001C	Q07895	-0.674083	1.03971	-2.71388	-3.29735	-3.99402	-3.03519	-4.30291	-3.44928	-3.93908	-4.0455
MSS51	YLR203C	P32335	-0.738784	2.06886	1.47085	1.41144	0.968199	1.36195	0.821333	0.81278	0.248913	0.374269
NOG1	YPL093W	Q02892	0.104861	0.374578	4.88655	4.84829	5.17293	5.0862	5.16122	4.83943	5.13704	5.27572
FOL2	YGR267C	P51601	0.0326166	0.0842635	1.96306	1.78112	2.14916	2.17104	2.23771	2.2248	1.83509	1.89726
RSC1	YGR056W	P53236	0.113766	0.395046	-2.26625	-2.16593	-1.84319	-1.92493	-1.78039	-1.82754	-2.07436	-2.06296
MRPL13	YKR006C	Q02204	-1.52257	1.2298	-4.5868	-4.08153	-5.26241	-3.8278	-4.91743	-5.25852	-6.44699	-7.22589
YPS7	YDR349C	Q06325	0.104578	0.101938	-3.42892	-4.62383	-4.10228	-3.31179	-3.32769	-3.48097	-4.25488	-3.98497
CSM3	YMR048W	Q04659	0.0584402	0.0630803	-4.85857	-5.61118	-4.66567	-4.5534	-5.40556	-4.33484	-5.00512	-4.70954
RPL15A	YLR029C	P05748	-0.00416422	0.00346085	1.77659	1.92987	2.31015	3.3229	2.00397	2.13163	2.31709	2.87016
ATP10	YLR393W	P18496	-4.38089	1.81382	0.527483	0.21347	-0.61381	-0.293093	-3.06692	-3.24912	-7.14195	-4.23151
ASI1	YMR119W	P54074	0.563953	2.64553	-2.26139	-2.06929	-2.22548	-2.29884	-1.63094	-1.75154	-1.42225	-1.79445
DEG1	YFL001W	P31115	0.502292	1.84887	-1.31405	-1.22486	-1.36664	-1.26335	-0.859358	-0.580248	-1.05555	-0.664576
ROM1	YGR070W	P53046	-1.25657	2.10277	-4.16945	-4.06869	-4.3357	-4.38908	-5.49546	-4.88269	-5.66227	-5.94878
TFG1	YGR186W	P41895	0.563741	0.922475	-1.92208	-2.38487	-2.13088	-1.27829	-1.94213	-1.02799	-1.25033	-1.2407
	YMR209C	Q03648	0.142142	0.442276	-0.949968	-1.17916	-0.712978	-0.658587	-0.75358	-0.931843	-0.568935	-0.677771
	YDR061W	Q12298	-0.886237	0.710953	-3.61171	-3.28564	-2.8763	-3.47742	-4.92222	-5.25842	-3.58385	-3.03153
NRG1	YDR043C	Q03125	-1.01021	1.29356	-0.496599	0.299974	0.93033	-0.44824	-0.945457	-0.538231	-0.893932	-1.37775
FAA4	YMR246W	P47912	0.18953	0.526748	4.80357	5.10534	5.31132	4.9972	5.38019	4.90282	5.20773	5.48481
MIL1	YFL034W	P43564	0.504847	0.785865	1.37245	1.54768	1.37731	1.08738	1.73316	2.04074	2.46974	1.16058
ASN1	YPR145W	P49089	0.0525155	0.0937764	4.87177	4.90524	5.19386	5.29502	4.82759	4.81914	5.34414	5.48508
CSE4	YKL049C	P36012	1.0386	1.3378	-4.79095	-3.49124	-3.79351	-3.35	-3.02752	-3.40372	-2.45691	-2.38311
DOS2	YDR068W	P54858	0.0602131	0.2191	-0.644272	-0.630138	-0.631172	-1.04118	-0.635618	-0.61697	-0.741936	-0.711388
CCT6	YDR188W	P39079	0.246971	1.05746	2.49748	2.63464	2.88843	2.8554	2.98245	2.74706	3.04003	3.0943
TOS7	YOL019W	Q08157	0.300796	0.912475	-0.510698	-0.435442	-0.0446415	-0.471422	0.260818	-0.273417	-0.258636	0.0122147
GPA1	YHR005C	P08539	0.0888052	0.531224	3.15362	3.26289	3.15974	3.13622	3.44229	3.3063	3.15766	3.16143
FMP42	YMR221C	Q04991	0.840228	1.12427	-1.71703	-2.4653	-2.28562	-3.06713	-1.74581	-0.803972	-2.10608	-1.5183
NTH1	YDR001C	P32356	-0.470964	1.43201	2.40167	2.51869	2.29224	2.34304	1.91841	2.28265	1.86632	1.60441
YUH1	YJR099W	P35127	-0.226006	0.309097	1.19909	2.12951	2.30151	1.26331	1.47588	1.39238	1.49176	1.62936
ATG13	YPR185W	Q06628	-0.495536	0.318945	-4.51755	-5.88149	-3.99164	-4.20168	-6.62035	-4.75285	-4.39585	-4.80546
RPL14B	YHL001W	P38754	0.307289	1.70977	5.7396	5.73638	5.97907	5.64603	6.03037	6.15032	5.92588	6.22366
RPS13	YDR064W	P05756	0.212626	1.39558	3.31034	3.48581	3.59351	3.58741	3.67708	3.75334	3.62963	3.76751
EAF1	YDR359C	Q06337	0.771287	1.78142	-3.37168	-3.8298	-3.48191	-3.02248	-2.72348	-2.5265	-3.07464	-2.29609
MRS6	YOR370C	P32864	-0.256579	1.2653	1.22657	1.35896	1.4405	1.34955	1.07222	1.06998	1.31824	0.888832
MPS3	YJL019W	P47069	0.152558	0.214067	-4.09142	-3.50044	-4.26105	-3.72638	-3.13346	-3.69648	-3.97124	-4.16788
RGD2	YFL047W	P43556	0.123657	0.763985	2.43036	2.48683	2.62319	2.45095	2.7373	2.54164	2.48025	2.72677
NCE103	YNL036W	P53615	-0.240663	0.17501	0.0171928	1.48244	0.844944	0.586454	1.06873	1.05844	-0.776869	0.618086
MSC6	YOR354C	Q08818	-0.489809	0.541669	-0.982162	-0.532469	-1.47226	-1.97628	-2.33618	-1.13984	-1.38501	-2.06138
	YDR248C	Q03786	-0.471636	0.518682	-4.67495	-3.88902	-4.02707	-3.64538	-4.03423	-3.84018	-5.01638	-5.23218
RAT1	YOR048C	Q02792	0.260188	0.634866	2.23734	2.19698	2.37011	2.47493	2.28147	2.3194	3.00187	2.71736
CCH1	YGR217W	P50077	0.0185137	0.0157528	-2.55414	-3.13438	-4.10375	-2.85688	-2.73014	-3.44212	-2.84802	-3.5548
RCR2	YDR003W	Q03446	0.147392	0.110391	-2.50238	-2.28968	-3.24462	-2.22886	-1.52124	-1.88244	-2.94	-3.33229
CYS4	YGR155W	P32582	-0.0819292	0.593423	3.66841	3.56955	3.58409	3.6006	3.3653	3.54743	3.5428	3.63941
MCD4	YKL165C	P36051	1.0655	2.4082	-0.481321	-0.509171	-0.697004	-0.556593	0.38327	0.959232	0.383053	0.29236
SEC53	YFL045C	P07283	0.169113	0.82073	5.26233	5.45018	5.62743	5.32233	5.51088	5.44965	5.70745	5.67075
CTH1	YDR151C	P47976	-1.16215	1.41786	-2.06958	-2.64111	-2.69702	-2.249	-2.99581	-3.32063	-4.60533	-3.38354
SPP1	YPL138C	Q03012	-0.227957	0.903159	0.988279	0.761339	0.691942	0.653183	0.657013	0.75655	0.470728	0.298626
RRP40	YOL142W	Q08285	0.270644	0.786798	-1.32457	-1.20698	-0.976831	-0.979206	-0.800739	-1.26421	-0.685595	-0.654474
ERG13	YML126C	P54839	0.190093	0.505507	3.12356	3.08686	3.58656	3.44246	3.32602	3.28716	3.57618	3.81046
ISW1	YBR245C	P38144	0.320573	0.739931	0.558275	0.61739	0.971825	1.2282	0.788975	1.10972	1.32244	1.43685
RPB5	YBR154C	P20434	0.408341	2.63778	1.9823	1.9977	2.05775	2.01148	2.27584	2.47853	2.50022	2.428
ROG1	YGL144C	P53118	0.431004	0.424214	-5.35938	-4.88271	-4.81188	-4.18618	-4.28756	-4.9014	-4.97249	-3.35468
DHR2	YKL078W	P36009	0.0628233	0.0634079	-0.531372	-1.62362	-0.559505	-0.321041	-0.740129	-1.12862	-0.713573	-0.201929
YEH1	YLL012W	Q07804	-1.08487	3.46268	-1.04854	-1.15992	-1.29079	-1.56763	-2.28859	-2.52212	-2.14198	-2.45366
ALA1		P40825-2	0.253285	1.12881	4.96488	5.08592	5.27843	5.25906	5.18556	5.39714	5.39425	5.62448
GCG1	YER163C	P32656	0.081285	0.192867	0.372276	0.330572	0.457586	0.26939	0.363943	0.21793	0.893173	0.279919
MNN11	YJL183W	P46985	0.518731	2.41302	1.08226	1.22756	1.15968	1.19168	1.65135	1.89291	1.67981	1.51205
MKC7	YDR144C	P53379	2.75932	2.04777	-7.50489	-6.65228	-5.16625	-6.72391	-3.9998	-3.45254	-3.73703	-3.82066
	YHL017W	P38745	1.98512	0.769478	-8.08007	-3.10262	-4.04367	-4.09638	-2.3728	-2.70406	-3.51061	-2.79481
SCD6	YPR129W	P45978	0.139338	0.338285	-1.21658	-1.75119	-1.48112	-1.58831	-1.37223	-1.01365	-1.42551	-1.66846
RIM8	YGL045W	P53179	0.0251217	0.106097	3.62927	3.70694	3.4078	3.39775	3.5479	3.62677	3.59876	3.46882
PUP3	YER094C	P25451	0.272013	1.09101	3.17158	3.38519	3.14254	2.85966	3.4452	3.27551	3.53783	3.38848
	YMR310C	Q04867	1.09456	0.389018	-7.41314	-3.19788	-2.78219	-3.00429	-2.56808	-4.20272	-2.64461	-2.60384
TFC1	YBR123C	P32367	1.97026	1.34306	-2.79311	-2.78795	-5.39639	-3.33306	-1.94153	-1.87042	-1.3338	-1.28373
KTI12	YKL110C	P34253	0.431947	1.14345	-1.0375	-0.779951	-0.581156	-0.546265	-0.30171	-0.732515	-0.199825	0.0169716
SGM1	YJR134C	P47166	-1.43191	1.44346	-1.21545	-1.88362	-0.606388	-1.87082	-4.06936	-2.2367	-2.49147	-2.50637
PRK1	YIL095W	P40494	0.122618	0.578829	-3.01041	-3.19527	-2.97529	-3.19675	-3.04056	-3.07859	-2.73683	-3.03127
FZO1	YBR179C	P38297	-0.0594721	0.239231	3.11799	2.98561	2.9582	2.69972	2.97304	2.82232	2.94533	2.78294
GUA1	YMR217W	P38625	0.148644	0.37057	5.07351	5.16982	5.46707	5.51955	5.33048	5.14045	5.62852	5.72508
UTP7	YER082C	P40055	0.428833	0.349966	-1.90348	-1.0268	-0.555887	0.0737019	-1.15395	-0.699471	-0.151033	0.307318
DCS1	YLR270W	Q06151	-0.343482	1.991	3.11351	3.38069	3.37996	3.31284	2.82128	3.12604	2.87131	2.99445
LSM1	YJL124C	P47017	0.46994	1.79594	0.0844994	0.499668	0.446413	0.14369	0.951925	0.531767	0.695055	0.875284
RAD50	YNL250W	P12753	-0.405262	0.0836625	3.66947	2.30616	5.89027	3.6068	5.98506	3.97183	4.92723	-1.03247
ALD4	YOR374W	P46367	-0.547038	0.553204	4.76738	5.26026	4.64706	4.56963	4.64372	5.20304	3.39125	3.81816
LTV1	YKL143W	P34078	0.00160408	0.00353647	-0.132858	-0.0048275	-0.0603237	-0.103981	0.259844	-0.417431	-0.163195	0.0252075
MOG1	YJR074W	P47123	-0.257822	0.40708	-3.81768	-3.7241	-3.83203	-3.04259	-3.73532	-4.05343	-4.3056	-3.35334
	YPL245W	Q12179	0.903268	1.64995	-1.5736	-1.61189	-0.959923	-1.70317	-0.718359	-1.05291	0.0514107	-0.515663
PSD1	YNL169C	P39006	0.112412	0.580128	2.67644	2.67627	2.66226	2.38359	2.65258	2.70518	2.62333	2.86711
ADR1	YDR216W	P07248	0.216418	0.958749	2.53566	2.21442	2.40122	2.53241	2.64109	2.72768	2.78739	2.39322
EPL1	YFL024C	P43572	0.168358	0.193525	-3.09399	-4.32563	-3.31558	-3.00243	-3.64431	-3.09493	-3.01659	-3.30838
RAD33	YML011C	Q04231	0.0383582	0.117895	0.906439	1.09649	1.0264	0.96446	0.807007	0.900064	1.28506	1.15509
RIB5	YBR256C	P38145	-0.878722	0.336816	-1.74338	-2.9799	1.87813	-1.19424	-2.24176	-1.72554	-2.15552	-1.43145
	YLR345W	Q06137	-0.181878	0.343255	-0.27611	-0.778835	-0.640379	-0.38146	-0.386343	-0.402651	-1.1869	-0.828398
MRPL40	YPL173W	P36534	-0.523184	1.43153	-3.04935	-2.50265	-2.99893	-3.24136	-3.57522	-3.27289	-3.52158	-3.51534
VPS9	YML097C	P54787	0.00311375	0.0116862	5.59376	5.70496	5.93245	5.61291	5.72046	5.65304	5.65009	5.83293
DPB2	YPR175W	P24482	-0.139662	0.104226	-3.85019	-4.26998	-3.87632	-3.47475	-5.32356	-3.87896	-3.39912	-3.42825
NAB3	YPL190C	P38996	0.143861	0.356326	-0.103716	-0.0460758	-0.0991611	-0.135208	-0.380251	0.402388	0.0533772	0.11577
CDC1	YDR182W	P40986	-0.619639	1.52465	0.947025	0.908674	0.690956	0.714748	0.229994	0.666784	-0.106365	-0.00756645
RGA1	YOR127W	P39083	0.515196	1.35291	0.751657	0.692043	0.612856	0.116131	1.30822	1.13025	1.14577	0.649227
TMA108	YIL137C	P40462	-0.162429	0.573907	2.20268	2.45961	2.56665	2.55166	2.02585	2.21257	2.43537	2.45709
	YKL023W	P36103	-2.06326	1.58229	-2.72296	-2.75945	-4.90417	-3.10198	-5.52125	-6.56654	-5.40255	-4.25129
UBX7	YBR273C	P38349	-0.219232	1.46057	2.01606	2.08564	2.13314	1.83915	1.89053	1.6865	1.81856	1.80148
	YJL107C	P42947	1.08679	0.447644	-6.05488	-5.95704	-4.80909	-5.56948	-2.82187	-6.56202	-5.83286	-2.82657
CPS1	YJL172W	P27614	0.415899	1.45471	4.65954	5.01251	5.23586	5.11034	5.38433	5.28387	5.57549	5.43814
RAS1	YOR101W	P01119	0.367468	1.71892	2.24844	2.49841	2.30285	2.05213	2.80246	2.58716	2.5788	2.60328
NGK1	YLR446W	Q06204	-1.7151	4.19709	-2.34691	-2.44612	-2.51942	-2.9273	-4.09954	-4.17689	-4.20457	-4.61916
TSC11	YER093C	P40061	0.2074	0.60777	-0.787916	-0.842457	-1.17347	-1.26398	-0.653261	-0.594475	-1.04521	-0.945272
RPS18B	YML026C	P0CX56	0.333379	1.00492	5.708	5.80495	6.13833	6.2431	6.18903	6.20377	6.19405	6.64104
PRE9	YGR135W	P23638	0.160231	0.901285	4.13686	4.06763	4.01571	3.81233	4.24932	4.27398	4.04196	4.1082
CTI6	YPL181W	Q08923	-0.123314	0.0809186	-3.37321	-5.11569	-3.75976	-3.29034	-4.95559	-3.86541	-3.26657	-3.94468
DIG1	YPL049C	Q03063	-0.65702	0.672921	-4.58891	-3.79919	-3.36485	-3.77443	-5.06207	-4.99836	-4.6853	-3.40973
HAM1	YJR069C	P47119	-0.319818	0.22761	-1.39241	-0.946524	-0.355822	-0.328005	-2.12571	-1.70551	-0.204802	-0.266012
FRQ1	YDR373W	Q06389	0.0454068	0.0473544	-1.12539	-1.11443	-0.671028	-0.928926	-1.00943	-1.7493	-0.389297	-0.51013
TIM54	YJL054W	P47045	0.00725031	0.00993253	-2.45604	-2.80371	-3.43585	-2.77296	-2.52201	-2.78135	-3.06992	-3.06628
CIA1	YDR267C	Q05583	-0.001266	0.00357165	0.562382	0.73632	0.757908	0.388809	0.404268	0.643774	0.797667	0.594646
OM45	YIL136W	P16547	-2.97274	1.34347	-2.37841	-2.53419	-5.04924	-4.10835	-6.52593	-9.14098	-5.24936	-5.04489
SCS3	YGL126W	P53012	0.325062	0.571089	-2.74667	-2.66694	-3.01369	-2.73767	-2.70378	-1.7629	-2.78341	-2.61464
TPK3	YKL166C	P05986	-0.406803	0.473585	-1.32113	-1.63922	-1.02957	-1.17758	-0.991732	-2.55936	-1.92914	-1.31448
GFA1	YKL104C	P14742	0.0184188	0.0345999	3.775	3.92402	4.11558	4.29372	3.64742	4.02136	4.28797	4.22523
NCL1	YBL024W	P38205	0.143335	0.27588	2.80512	3.16045	3.49984	3.12128	2.94186	3.12756	3.41567	3.67493
AEP2	YMR282C	P22136	0.209747	0.282709	-2.44092	-3.47412	-3.18071	-2.44661	-2.51698	-2.41755	-3.11282	-2.65603
SPT15	YER148W	P13393	0.0511551	0.172404	2.28778	2.52969	2.54524	2.32792	2.3182	2.31266	2.67357	2.59083
TY3B-G		Q99315	-2.94488	1.91797	-3.22983	-1.09999	-3.69399	-3.84663	-7.12345	-6.28578	-5.4578	-4.78294
ERP1	YAR002C-A	Q05359	0.254066	1.48996	3.57529	3.62776	3.7114	3.39962	3.80853	4.01622	3.78154	3.72404
WWM1	YFL010C	P43582	0.471405	2.04758	3.83046	3.95822	3.9154	3.80426	4.39885	4.23167	4.1808	4.58264
MSF1	YPR047W	P08425	-0.514097	1.62961	-4.05705	-3.95297	-4.38056	-3.90451	-4.7776	-4.25581	-4.50703	-4.81103
RPC82	YPR190C	P32349	0.136594	0.330348	0.704597	0.238667	0.442875	0.39576	0.505281	0.40601	0.40555	1.01143
TIM44	YIL022W	Q01852	-0.586345	1.38891	1.34145	1.10117	1.12726	1.20056	0.68877	1.07229	0.390543	0.273462
ESA1	YOR244W	Q08649	0.167746	0.222709	-1.46162	-0.466272	-1.63522	-1.29613	-1.06424	-1.15047	-0.639143	-1.33441
BAR1	YIL015W	P12630	-0.949353	1.37908	-0.0494976	0.129457	-0.0687294	-0.321423	-1.11295	-0.586178	-1.81992	-0.58856
VAC8	YEL013W	P39968	0.0427709	0.0813914	3.30117	3.38562	3.18444	3.38388	3.24128	3.84717	3.33235	3.00541
HO	YDL227C	P09932	0.660761	0.770467	0.00677872	0.0493355	0.38438	0.0817852	0.79583	-0.203367	1.55619	1.01668
NHX1	YDR456W	Q04121	-1.78845	2.51538	-4.65637	-3.34948	-3.55514	-3.85657	-5.04998	-5.90079	-5.875	-5.74558
ECM5	YMR176W	Q03214	-0.117497	0.250382	-1.02181	-0.980825	-0.984232	-0.833241	-0.919285	-1.41365	-0.645067	-1.3121
	YKL071W	P36086	-0.213929	0.350244	-0.303785	-1.1103	-1.09213	-0.546909	-0.650318	-0.766943	-1.10077	-1.39081
DNA2	YHR164C	P38859	-0.0760374	0.259282	-1.56649	-1.59695	-1.31388	-1.4462	-1.42055	-1.84582	-1.53755	-1.42376
NRD1	YNL251C	P53617	-0.0164514	0.024513	-0.332588	0.518736	0.506685	0.480516	0.0984097	0.442564	0.385174	0.181396
MMS4	YBR098W	P38257	1.12441	1.6487	-6.10994	-5.40136	-4.83927	-5.05515	-4.55295	-4.58764	-4.20221	-3.56528
VPS5	YOR069W	Q92331	0.304502	0.801453	-1.61572	-2.02964	-1.65378	-2.22201	-1.91333	-1.43011	-1.41984	-1.53987
ARB1	YER036C	P40024	0.329203	0.994892	3.50934	3.54924	3.8911	3.94337	3.81807	3.93976	4.04543	4.40658
PNG1	YPL096W	Q02890	0.211716	0.802691	2.68762	2.96279	3.23869	2.95739	3.13115	3.06397	3.21352	3.28472
BER1	YLR412W	Q06688	0.107644	0.107798	-3.4542	-4.95722	-4.25271	-3.94276	-3.78131	-4.52382	-4.1422	-3.72899
APL4	YPR029C	Q12028	-0.395707	0.568327	2.80157	3.14061	2.88112	4.06521	2.71732	3.08963	2.76868	2.73005
LYS4	YDR234W	P49367	0.301566	0.252282	-0.712042	-0.473158	0.673347	0.785019	-0.216133	0.307322	0.195087	1.19315
SSZ1	YHR064C	P38788	0.138223	1.15354	3.79367	3.86963	3.99313	3.77272	3.91778	4.00138	3.97196	4.09093
GCN4	YEL009C	P03069	0.0995011	0.0849675	0.203222	-0.592308	-0.498066	-0.049839	-0.0923843	-1.13137	0.673517	0.0112534
MUD2	YKL074C	P36084	1.01923	2.00971	-1.5001	-1.38655	-1.93547	-2.12258	-0.763283	-0.989298	-0.995708	-0.119499
EGH1	YIR007W	P40566	-0.714064	2.43857	-1.10404	-0.96117	-1.38208	-1.4709	-1.80144	-2.06628	-2.1258	-1.78092
NMA2	YGR010W	P53204	3.28749	1.32969	0.495993	-0.226849	4.30677	-0.0758305	3.70568	5.34985	5.11073	3.48378
SLD2	YKL108W	P34252	3.1708	2.89749	-5.24858	-4.2457	-6.09735	-5.24217	-1.41935	-3.13864	-2.16084	-1.4318
LST8	YNL006W	P41318	0.248654	0.752062	-0.528076	-0.423191	-0.0184917	0.0314312	0.15291	-0.0634155	-0.0471478	0.0139427
UTP23	YOR004W	Q12339	0.186728	0.0800641	-3.79038	-5.23228	-2.84482	-2.9527	-2.80612	-4.94848	-4.16325	-2.15542
SIF2	YBR103W	P38262	-0.0378342	0.0299367	-2.4187	-2.77908	-3.4885	-2.14586	-2.43605	-2.28729	-2.56246	-3.69767
NEJ1	YLR265C	Q06148	0.0876255	0.110687	-2.75179	-2.50901	-2.55679	-3.27411	-2.36428	-2.3557	-3.35116	-2.67005
LDO45	YMR147W	P40218	0.392919	0.370386	-1.14703	-1.5821	-2.59386	-2.8489	-1.7011	-1.15635	-1.66671	-2.07606
UTP9	YHR196W	P38882	0.498961	0.438983	-4.18241	-3.10469	-3.49544	-2.32076	-3.01031	-2.52171	-3.54595	-2.02949
NSE1	YLR007W	Q07913	0.951285	1.00386	-1.41882	-2.78987	-2.74955	-1.28117	-0.927422	-0.858767	-1.0908	-1.55729
GDH1	YOR375C	P07262	-0.783202	2.52453	6.42848	6.46302	6.20584	5.94679	5.34106	5.63545	5.44314	5.49167
ATG31	YDR022C	Q12421	-1.20308	0.644269	-3.5967	-2.63145	-4.32758	-4.87181	-3.27749	-6.5217	-5.95144	-4.48922
GCN1	YGL195W	P33892	0.114992	0.568016	5.97453	5.71793	5.67481	5.68729	5.87514	5.80846	5.77508	6.05585
CDC4	YFL009W	P07834	0.195324	0.862837	1.30638	1.39428	1.24611	1.51476	1.71661	1.29041	1.58835	1.64746
ZDS2	YML109W	P54786	0.103503	0.209401	1.49936	1.03119	1.20919	0.790495	1.24343	0.972267	1.57918	1.14937
RPB11	YOL005C	P38902	0.0175304	0.0570191	-0.122742	-0.439207	-0.0220356	-0.348587	-0.32666	-0.221245	-0.109081	-0.205463
TPT1	YOL102C	Q12272	0.472233	0.975117	-0.673513	-0.288847	0.185009	-0.14267	0.274834	-0.254528	0.429184	0.519423
APL6	YGR261C	P46682	-0.422635	2.58407	3.35881	3.39815	3.62832	3.40027	3.03505	2.95571	3.09932	3.00494
RPL40A	YIL148W	P0CH08	1.21157	1.98968	-2.8018	-2.2029	-1.5757	-2.03114	-0.64418	-1.43726	-1.06643	-0.61738
OTU2	YHL013C	P38747	0.215886	0.987054	2.3148	2.55958	2.61902	2.25228	2.60205	2.5652	2.84081	2.60118
DUS1	YML080W	P53759	-0.2659	0.362506	-2.04751	-1.59556	-0.8197	-2.01017	-1.74239	-2.14759	-1.96506	-1.68151
GEP5	YLR091W	Q12393	0.0253367	0.00648518	-5.267	-2.64666	-1.74983	-1.46287	-5.61703	-2.43409	-1.42026	-1.55365
ELP2	YGR200C	P42935	0.0353088	0.0319956	0.828384	0.872688	1.84375	1.27397	0.81953	0.868843	1.17134	2.10031
HRR25	YPL204W	P29295	0.045033	0.265223	2.28342	2.30389	2.19902	2.4332	2.21432	2.33423	2.43843	2.41268
SPC25	YER018C	P40014	0.806363	0.56158	-5.83019	-5.06799	-4.27139	-3.6999	-5.35004	-3.58623	-3.33319	-3.37456
RNR1	YER070W	P21524	-0.0717692	0.339258	6.10315	6.35602	6.27724	6.17383	6.14917	5.96214	6.29182	6.22004
ACP1	YKL192C	P32463	-0.877513	1.54233	1.62861	1.72131	1.1749	1.18812	0.841818	1.0928	0.13039	0.137877
HMF1	YER057C	P40037	0.127522	0.243606	-0.0363235	0.0846806	0.367508	0.672029	0.124342	0.307638	0.369392	0.796612
CYS3	YAL012W	P31373	0.0614429	0.22047	2.85608	3.2548	3.11707	2.93318	2.95746	3.24847	3.03622	3.16476
YBP2	YGL060W	P53169	-0.068346	0.261125	1.82283	1.55322	1.82718	1.87621	1.81327	1.61694	1.85232	1.52353
PHO85	YPL031C	P17157	-0.194534	1.00433	1.05471	0.808722	0.938837	0.777126	0.648684	0.610546	0.926895	0.615129
TRZ1	YKR079C	P36159	0.393422	0.855206	-1.62742	-1.27739	-0.691172	-1.01875	-0.893419	-0.687105	-0.79896	-0.661568
CAP2	YIL034C	P13517	-0.0496664	0.145567	-0.521723	-0.32069	-0.429068	-0.744579	-0.280525	-0.693621	-0.649609	-0.590971
	YPR114W	Q06107	0.171509	0.139838	-3.90414	-3.61095	-3.60154	-4.54059	-3.47597	-2.85153	-3.87313	-4.77057
RPS25A	YGR027C	Q3E792	0.219606	0.598935	2.35703	2.50151	2.9428	2.95461	2.9945	2.75385	2.90979	2.97624
RPL35A	YDL191W	P0CX84	0.178531	0.544648	4.69054	4.6	5.1293	4.90315	4.87399	4.9029	4.97274	5.28748
TGL3	YMR313C	P40308	-0.139308	0.690296	-0.706615	-0.73958	-0.576508	-0.713661	-0.641235	-0.84104	-1.04529	-0.766029
	YHR131C	P38835	-0.23678	0.898099	3.79859	3.80039	3.85092	3.82962	3.67513	3.24522	3.71856	3.69349
CLC1	YGR167W	P17891	-0.669662	0.448863	0.53912	-1.81239	-1.66	-0.284763	-1.72869	-1.13685	-0.749916	-2.28121
GZF3	YJL110C	P42944	0.276858	0.341323	-1.46719	-1.31808	-0.369234	-0.895115	-1.03984	-1.26429	-0.332336	-0.305729
OMA1	YKR087C	P36163	-0.212635	0.252971	-3.57983	-3.5594	-3.77365	-4.64354	-4.77099	-3.74545	-3.97703	-3.91349
SOK1	YDR006C	P40317	-0.00986958	0.0312695	1.4924	1.26419	1.67837	1.47887	1.38484	1.50678	1.34086	1.64187
RAD52		P06778-2	-0.123746	0.368103	-2.28769	-2.46832	-2.46226	-1.91407	-2.32774	-2.33339	-2.40835	-2.55783
AAD4	YDL243C	Q07747	-0.606997	0.377572	-5.0343	-3.12018	-5.89395	-4.36528	-4.93263	-4.47062	-5.23499	-6.20346
YKT6	YKL196C	P36015	0.432534	1.5253	2.36915	2.44665	2.69219	2.90623	3.0289	2.82015	3.14442	3.15088
PUT3	YKL015W	P25502	-0.0802069	0.112382	-2.87402	-2.32068	-2.54408	-2.83204	-2.51976	-3.4031	-2.49683	-2.47196
UGO1	YDR470C	Q03327	-0.12178	0.177205	0.778444	0.353401	-0.0810375	0.336315	0.250847	0.770449	0.0539856	-0.17528
RPS20	YHL015W	P38701	0.339067	1.07225	9.71561	9.63346	9.81688	9.7084	10.0139	9.69048	10.2335	10.2927
ENO1	YGR254W	P00924	0.607053	1.24424	4.12502	4.41026	4.08009	3.95969	4.44378	5.3669	4.50152	4.69107
AIM14	YGL160W	P53109	0.0731039	0.127147	-0.206266	-0.228588	-0.601566	-0.881552	-0.431074	-0.0589466	-0.380957	-0.75458
IPI3	YNL182C	P53877	0.288469	0.588319	0.575989	0.755836	1.36948	1.08723	1.27191	0.861082	1.22492	1.58449
UBP12	YJL197W	P39538	0.012217	0.0498832	0.756716	0.853254	0.843094	0.763313	0.708147	0.796984	1.04688	0.713238
GCD1	YOR260W	P09032	0.344394	1.22431	0.734976	1.11972	1.31746	1.12296	1.41479	1.3043	1.40687	1.54673
MRT4	YKL009W	P33201	0.510571	1.41315	0.678568	1.09992	1.22725	1.11962	1.42447	1.17723	1.80827	1.75767
SUP45	YBR143C	P12385	0.378481	1.79187	6.05518	6.31504	6.40591	6.15249	6.64089	6.58682	6.60118	6.61365
KGD1	YIL125W	P20967	0.00213766	0.00502445	3.11228	3.13174	3.15431	3.24467	2.81378	3.44894	3.12	3.26883
CCL1	YPR025C	P37366	0.206238	0.234584	-1.47521	-2.1902	-2.55124	-2.14964	-1.51282	-1.39174	-2.04832	-2.58847
SPC42	YKL042W	P36094	-0.423842	0.644296	-3.30871	-2.33225	-2.17387	-2.31288	-3.28279	-3.12674	-2.53641	-2.87715
MET13	YGL125W	P53128	-0.212414	0.987216	2.53241	2.80839	2.50165	2.36387	2.26204	2.32504	2.3853	2.38427
KIN3	YAR018C	P22209	0.1894	0.528222	-2.40801	-2.21008	-2.55315	-2.02715	-2.09392	-2.38411	-2.15781	-1.80494
CMP2	YML057W	P14747	-0.056109	0.174578	1.69866	1.3714	1.5795	1.85559	1.40608	1.58632	1.53989	1.74841
SNX3	YOR357C	Q08826	-0.17214	0.492775	-0.0509739	-0.0987778	0.498533	-0.0592442	-0.0550365	-0.246101	-0.0499382	-0.0479469
BMT6	YLR063W	Q12291	-0.647587	1.78771	-0.670626	-0.742046	-0.564894	-0.784674	-0.938622	-1.42836	-1.3539	-1.6317
GTR2	YGR163W	P53290	0.096745	0.498914	0.868933	0.711243	0.637629	0.882162	0.98843	0.930178	0.880568	0.687771
YJU3	YKL094W	P28321	0.234266	1.00812	1.60173	1.78498	1.75551	1.68507	1.88067	1.71513	2.19853	1.97003
SFT1	YKL006C-A	P43682	0.297444	0.492267	-4.22731	-4.0853	-3.84389	-4.23347	-4.16152	-4.22068	-3.64151	-3.1765
MNN2	YBR015C	P38069	0.286084	0.768893	1.98477	1.82996	1.49085	1.45242	2.14007	2.23067	1.87048	1.66112
BUL2	YML111W	Q03758	0.671133	2.31575	3.06874	3.1265	3.49266	2.95993	3.90918	3.58134	3.78781	4.05404
KIP3	YGL216W	P53086	0.135004	0.394036	0.235353	0.63578	0.863337	0.726622	0.889206	0.718954	0.737	0.655947
CRZ1	YNL027W	P53968	-0.179193	0.142364	-3.05766	-4.27014	-3.28864	-4.58798	-4.22118	-3.36762	-4.70014	-3.63226
SLX4	YLR135W	Q12098	0.502199	0.51693	-4.25323	-5.56874	-3.96514	-3.83989	-3.99587	-3.94814	-3.49018	-4.18401
EFM3	YJR129C	P47163	-0.295428	0.509641	-0.869226	-0.900318	-0.638193	-0.610186	-1.48874	-1.40381	-0.497665	-0.80942
PAN1	YIR006C	P32521	0.502459	1.66593	0.44109	0.44405	0.00521469	-0.00876427	0.833258	0.663118	0.810875	0.584173
FCF1	YDR339C	Q05498	0.821183	1.27897	-3.34775	-3.28017	-3.2786	-2.56674	-1.88487	-2.97131	-2.50977	-1.82258
MRX9	YDL027C	Q07349	-0.745676	0.511858	-2.72203	-2.47513	-2.84705	-2.9149	-3.22888	-2.10238	-3.56698	-5.04357
LSM7	YNL147W	P53905	0.34696	0.764965	-1.71148	-2.2037	-2.53932	-2.18998	-2.0163	-1.43249	-2.05428	-1.75356
	YBL036C	P38197	0.015801	0.0327122	0.711271	0.826029	0.632032	0.16777	0.447815	0.505545	0.648087	0.798861
GNP1	YDR508C	P48813	0.111585	0.641092	2.53275	2.63624	2.64723	2.54786	2.87314	2.57495	2.77352	2.58881
MAK3	YPR051W	Q03503	0.358047	1.99387	0.913057	1.1636	0.980259	0.911922	1.38621	1.16505	1.5231	1.32667
ANY1	YMR010W	Q03687	-1.16104	0.653279	-3.45897	-6.76733	-4.23005	-4.49776	-5.55489	-6.88851	-6.25826	-4.8966
BNR1	YIL159W	P40450	0.58989	1.18735	-2.43105	-3.38534	-2.98382	-2.57566	-2.18951	-2.24547	-2.00914	-2.57221
TPO5	YKL174C	P36029	-0.396335	0.459804	-1.31756	0.094553	-1.20358	-1.41105	-1.30453	-1.54531	-1.36052	-1.21262
THG1	YGR024C	P53215	-1.32969	0.983338	-1.08478	0.526228	-0.308071	-1.06259	-2.6368	-0.670265	-1.03974	-2.90116
SLC1	YDL052C	P33333	0.189584	1.50184	1.24807	1.23935	1.07817	1.3379	1.40594	1.48762	1.31832	1.44996
HSP82	YPL240C	P02829	-0.0266299	0.0469828	3.46402	3.44181	3.18612	2.98325	3.35659	3.64515	3.00507	2.96188
RPT4	YOR259C	P53549	-0.0623403	0.278609	1.86867	1.57072	1.64865	1.87008	1.66201	1.55642	1.68691	1.80342
HER1	YOR227W	Q12276	-0.297496	0.480424	-1.21118	-0.990108	-1.42735	-1.21461	-1.79067	-0.94924	-1.24268	-2.05064
MRPL16	YBL038W	P38064	-2.20275	1.88886	-2.73819	-2.75881	-2.88672	-4.07441	-3.96061	-6.01186	-6.0995	-5.19715
SKS1	YPL026C	Q12505	-0.0774412	0.219965	1.14926	0.965527	0.830313	0.969339	0.846306	0.884815	1.23129	0.642258
VPS15	YBR097W	P22219	-0.0480075	0.137762	0.986523	0.829922	0.556929	0.853086	0.895142	0.928968	0.695221	0.515099
NIF3	YGL221C	P53081	0.150889	2.50158	1.47427	1.51857	1.55731	1.51983	1.66702	1.73711	1.64289	1.62652
ESC8	YOL017W	Q08119	0.163042	0.435249	-2.32944	-2.16684	-2.14087	-1.92338	-1.68225	-2.28044	-1.79909	-2.14658
RTT10	YPL183C	Q08924	0.172686	0.736505	2.37248	2.34834	2.44341	2.6989	2.593	2.42764	2.795	2.73823
BNI1	YNL271C	P41832	0.139716	0.435302	0.207211	-0.164459	-0.17358	-0.0103874	-0.218143	0.290911	0.194433	0.150446
SLX5	YDL013W	P32828	0.448321	0.819693	-0.241257	-0.321207	-0.0277081	0.106302	0.220345	-0.200434	0.357336	0.932167
DBP5	YOR046C	P20449	-0.173307	0.306098	0.899137	0.91291	1.67099	1.57623	0.833582	1.1072	1.08122	1.34404
BDH2	YAL061W	P39713	-1.92582	2.48942	1.76486	1.94364	0.948032	1.45722	-0.40102	0.174067	-0.0948658	-1.26769
CEX1	YOR112W	Q12453	-0.259364	1.81617	2.44753	2.27523	2.26907	2.17715	2.02417	2.1426	1.89312	2.07163
SOF1	YLL011W	P33750	0.439791	0.570009	-0.452078	-0.0543461	0.525045	0.673067	0.0592804	0.408882	0.752134	1.23056
TRM2	YKR056W	P33753	0.0329332	0.0559486	0.154234	0.0102654	0.767279	0.374617	0.370348	0.156061	0.203508	0.70821
RPS22B	YLR367W	Q3E7Y3	0.113562	0.138322	3.74983	4.0965	4.66517	4.63988	4.03978	4.08865	4.50441	4.97278
UBP2	YOR124C	Q01476	-0.0838237	0.435306	2.29624	2.49576	2.484	2.39518	2.28593	2.39846	2.49001	2.16149
RIM11	YMR139W	P38615	-0.0516124	0.170102	-0.940405	-0.652939	-1.07303	-0.658211	-0.96101	-0.862669	-0.949392	-0.757959
AVL9	YLR114C	Q12500	-0.161706	0.512587	-0.287842	-0.487707	-0.169592	-0.571247	-0.739452	-0.547096	-0.649124	-0.227541
RCO1	YMR075W	Q04779	0.394773	0.55895	-3.71858	-2.40162	-2.96522	-2.81282	-2.1435	-2.78151	-2.49189	-2.90226
LAM1	YHR155W	P38851	-0.130596	0.285698	-2.02636	-2.52583	-2.61672	-2.30452	-2.47133	-2.70658	-2.12048	-2.69741
	YMR130W	Q04223	-0.186812	0.483733	-1.13723	-1.71719	-1.60786	-1.83852	-1.83659	-1.54802	-1.84374	-1.8197
	YPR063C	Q12160	0.186374	0.438594	-1.93242	-2.19474	-2.30145	-2.0903	-1.91471	-1.49202	-2.10855	-2.25813
NUP57	YGR119C	P48837	0.257279	0.944675	-1.68397	-2.10162	-1.6989	-1.80225	-1.36713	-1.53014	-1.51889	-1.84145
NPR1	YNL183C	P22211	-0.336032	1.60425	2.05081	2.01797	2.14429	2.12962	1.51921	1.93676	1.8041	1.73851
MDR1	YGR100W	P53258	0.17873	1.29266	2.6324	2.52075	2.44315	2.54049	2.77266	2.84596	2.64838	2.58471
RAD30	YDR419W	Q04049	0.0228729	0.061797	1.32596	1.33891	1.47293	1.48798	1.60695	1.08109	1.57374	1.45549
FMP32	YFL046W	P43557	-0.192468	0.224161	-0.0112362	-0.0855427	-0.0231361	-0.303011	0.375582	-0.138336	-1.17264	-0.257399
TRS120	YDR407C	Q04183	0.444367	1.39743	1.53098	1.293	0.895273	1.07668	1.76477	1.79727	1.56865	1.4427
IPI1	YHR085W	P38803	0.106207	0.434626	0.335485	0.429951	0.68524	0.72538	0.662928	0.54538	0.762384	0.630192
PAC11	YDR488C	P40960	0.474323	0.957219	-4.27317	-3.53356	-3.26661	-3.61464	-3.37564	-3.08499	-3.34973	-2.98032
TVP23	YDR084C	P38962	0.0220213	0.0460649	-0.611292	-0.28643	-0.254738	-0.598551	-0.234341	-0.151445	-0.730997	-0.546143
WTM1	YOR230W	Q12363	-0.389754	1.13604	1.48974	1.8104	1.61048	1.82037	0.994005	1.64291	1.42673	1.10834
SPA2	YLL021W	P23201	-0.56625	0.962488	1.65018	2.32402	1.36628	1.16619	0.703039	1.29771	1.12875	1.11218
BCH1	YMR237W	Q05029	-0.0964918	0.47241	3.30556	3.18106	3.22882	3.18111	3.19259	3.32775	3.03125	2.959
DUG2	YBR281C	P38149	0.338223	0.950662	-0.896109	-0.795549	-0.782379	-0.729206	-0.355623	-0.886532	-0.44631	-0.161886
KTR3	YBR205W	P38130	0.0774207	0.29187	3.01011	2.79079	2.60515	2.90927	2.93907	3.07486	2.85787	2.7532
	YOR342C	Q12182	0.394841	0.930148	1.24944	1.61732	1.9176	1.74836	2.03493	1.56993	2.2102	2.29704
AST2	YER101C	P39945	-1.61972	4.25207	4.79018	5.04607	5.20894	4.80804	3.21833	3.37173	3.30816	3.47612
PKR1	YMR123W	Q03880	0.491833	1.47557	-3.98015	-3.9059	-4.0654	-4.33747	-3.74692	-3.25168	-3.44176	-3.88124
MBP1	YDL056W	P39678	0.752937	0.83711	-4.83821	-3.78691	-3.12813	-3.55654	-3.80724	-2.9345	-2.89338	-2.66293
RTT109	YLL002W	Q07794	-0.275187	0.348463	-0.706776	-0.645645	-0.862179	-0.893106	-0.736956	-0.516888	-1.94281	-1.0118
GIC1	YHR061C	P38785	-0.796639	1.22395	-0.966501	-0.213535	-0.431284	-0.775156	-2.20858	-1.26479	-1.15978	-0.939882
SNC2	YOR327C	P33328	0.109104	0.32158	0.0495644	0.310558	0.129118	-0.233744	0.217655	0.402657	0.0344181	0.0371838
ERG1	YGR175C	P32476	0.306236	1.50429	4.79196	4.66928	4.48161	4.58726	5.14858	4.74828	4.98602	4.87217
HIS3	YOR202W	P06633	-0.205024	0.384174	1.31748	0.697269	1.09644	1.11211	1.33254	0.981924	0.548763	0.539976
MIC26	YGR235C	P50087	-0.506926	1.24402	-0.0855103	-0.118664	-0.598686	-0.4025	-0.48661	-1.04195	-1.16088	-0.543625
MNE1	YOR350C	P24720	-1.53088	0.74892	-4.22827	-1.12573	-4.96402	-4.49872	-6.04047	-5.25854	-5.0257	-4.61553
VPS70	YJR126C	P47161	-0.0966725	0.191921	1.5959	1.32651	1.46937	1.51991	1.69924	0.985991	1.15534	1.68443
PAT1	YCR077C	P25644	-0.134047	0.495962	4.01645	3.61881	3.64343	3.8519	3.60533	3.8509	3.6712	3.46697
PGA1	YNL158W	P53896	0.348028	0.284817	-2.44577	-3.24157	-4.14122	-3.45319	-2.91604	-1.95273	-3.59287	-3.428
MPD1	YOR288C	Q12404	-0.174988	0.249271	-0.871059	-1.47776	-1.74027	-1.659	-1.61176	-1.15235	-1.5242	-2.15973
CDC5	YMR001C	P32562	0.619596	0.693376	-2.05538	-1.08728	-1.35966	-1.55846	-0.274647	-1.70629	-1.32169	-0.279774
FAR11	YNL127W	P53917	-0.0833826	0.211925	0.318146	0.0393486	0.712204	0.323816	0.276054	0.424557	0.261528	0.0978451
DOA4	YDR069C	P32571	-0.484231	0.728955	-0.753185	0.39279	0.0932922	-0.42589	-0.578808	-0.745789	-0.185507	-1.11982
MDS3	YGL197W	P53094	-0.516977	1.37347	2.36365	2.49418	2.14434	1.83709	2.06575	1.63972	1.38362	1.68225
RPO21	YDL140C	P04050	0.117832	0.461653	5.97931	5.82193	5.57619	5.53769	5.8102	5.85434	5.91153	5.81037
ASK1	YKL052C	P35734	0.0802431	0.131685	-2.34277	-2.13172	-2.31471	-2.72312	-2.4952	-2.15233	-1.83863	-2.70518
GPI18	YBR004C	P38211	-0.202227	0.310192	-3.96644	-4.35616	-4.97677	-4.06678	-4.60153	-4.34344	-4.28747	-4.94262
EAF6	YJR082C	P47128	-0.22852	0.132819	-1.59126	-0.309586	0.421179	0.661703	-1.37535	-0.825388	0.307941	0.160751
CDC21	YOR074C	P06785	0.316369	0.900603	-0.210993	-0.0456219	-0.0601139	0.24148	0.139729	-0.00816536	0.646313	0.41235
	YGR130C	P53278	-0.48957	1.47382	6.05823	6.34164	6.61559	6.07445	5.78167	5.76672	5.79856	5.78468
CBS2	YDR197W	P14905	-0.720299	2.94574	-3.49611	-3.31402	-3.49988	-3.10753	-4.0031	-4.03933	-4.30162	-3.9547
NOB1	YOR056C	Q08444	-1.02627	0.648542	3.16496	2.62083	2.27836	2.46735	2.41719	1.96885	2.41754	-0.377159
IFH1	YLR223C	P39520	0.317788	1.00831	1.17652	1.17652	1.64355	1.27768	1.71431	1.49086	1.40671	1.93354
GTT3	YEL017W	P39996	0.234951	1.42794	-2.25373	-2.32584	-2.36578	-2.05794	-2.00838	-1.91549	-1.97366	-2.16595
	YFL057C	P43546	-0.764593	0.593311	-5.10169	-3.12018	-5.19618	-4.36528	-4.93263	-4.47062	-5.23499	-6.20346
FUS1	YCL027W	P11710	0.297351	0.178123	0.412855	-1.27594	-0.635508	-1.04258	1.07115	-1.42463	-0.249533	-0.748753
RRP12	YPL012W	Q12754	0.0776892	0.251224	3.97179	3.91517	4.11538	4.09253	4.09603	3.79518	4.18369	4.33073
	YGL108C	P53139	0.24829	1.04015	-1.75867	-1.56081	-1.76491	-1.63817	-1.30647	-1.62105	-1.20777	-1.59411
IRC8	YJL051W	P47046	0.482567	0.439544	-3.09164	-3.99232	-3.73617	-2.26206	-2.26146	-3.26624	-2.27939	-3.34483
VID24	YBR105C	P38263	-0.65589	1.27776	1.38153	1.1685	1.08879	1.25495	1.02746	0.754761	0.00193024	0.486053
CAF4	YKR036C	P36130	0.0185113	0.0489348	1.12865	1.36688	1.41628	1.0011	1.45823	1.28117	1.21904	1.02852
SHR5	YOL110W	P41912	1.99402	1.1203	-2.88416	-3.82679	-6.49071	-3.91766	-1.50534	-2.65508	-2.08129	-2.90152
GIS1	YDR096W	Q03833	0.263467	0.195742	-5.62873	-6.41763	-4.29502	-5.88087	-4.67958	-5.08861	-5.92967	-5.47053
TIM22	YDL217C	Q12328	-1.10239	2.11118	-3.96215	-3.29857	-3.76758	-3.04328	-4.43721	-4.87562	-4.96681	-4.20152
SSY5	YJL156C	P47002	-0.173545	1.09	1.09188	0.867001	0.824165	0.891247	0.887339	0.625311	0.682253	0.78521
YAT2	YER024W	P40017	1.05663	1.32679	-3.39157	-4.17276	-3.94767	-4.34225	-3.87426	-2.92242	-2.42154	-2.40949
GIR2	YDR152W	Q03768	-0.291663	0.324814	-3.97322	-3.85011	-3.53535	-3.37599	-4.03954	-4.89568	-3.66298	-3.30314
HIP1	YGR191W	P06775	0.162326	0.311292	-0.602364	-0.384192	0.0583706	0.150932	0.239868	-0.329849	0.0878086	-0.125776
SWP82	YFL049W	P43554	0.196689	0.243875	-5.40935	-4.48561	-5.05079	-5.69998	-5.54435	-4.74326	-4.84601	-4.72536
TIM50	YPL063W	Q02776	-0.109318	0.245744	1.63756	1.75549	2.04944	1.47804	1.68746	1.88178	1.24318	1.67084
MRPL22	YNL177C	P53881	-0.346879	0.639682	-4.38216	-4.56301	-4.03475	-3.94957	-4.76973	-4.37272	-5.06319	-4.11135
RSC3	YDR303C	Q06639	0.159041	0.909934	2.41044	2.3953	2.35735	2.30029	2.5155	2.7415	2.42181	2.42074
HRD3	YLR207W	Q05787	0.0825458	0.279123	-0.119825	-0.293983	-0.383198	0.0843296	-0.112837	0.0824337	-0.13545	-0.21664
SET1	YHR119W	P38827	0.341845	1.06625	-0.314236	-0.117537	0.001791	0.180624	0.168144	0.00712967	0.607895	0.334852
RVB2	YPL235W	Q12464	-0.0018568	0.00354466	0.676065	0.938955	1.03214	1.18453	0.737841	0.771898	0.975874	1.33866
DER1	YBR201W	P38307	-0.521648	1.0563	-2.71221	-2.44999	-2.83408	-2.80474	-2.86306	-2.83877	-3.57368	-3.6121
DBP3	YGL078C	P20447	0.0764313	0.112347	4.10981	4.16906	4.551	4.60292	4.33358	3.87024	4.80492	4.72978
NUP120	YKL057C	P35729	0.241233	0.87816	2.7397	2.33629	2.20033	2.3717	2.8315	2.51115	2.6582	2.6121
RRF1	YHR038W	P38771	-0.824632	0.355773	-2.20171	-2.19009	-3.23731	-4.90794	-2.43778	-2.8999	-4.89655	-5.60135
ADO1	YJR105W	P47143	0.143709	0.533288	3.09367	3.28119	3.59409	3.36443	3.31363	3.46109	3.50479	3.6287
RHO1	YPR165W	P06780	0.110964	1.01201	3.11117	3.1214	3.14381	3.10657	3.18373	3.36417	3.15049	3.22841
LAM4	YHR080C	P38800	-0.288273	0.387431	0.645897	0.563889	0.346245	-0.566952	-0.395399	0.109827	0.303556	-0.181997
RRP43	YCR035C	P25359	0.649258	1.82506	0.111334	-0.278797	0.300285	0.406256	0.891953	0.946672	0.651274	0.646212
PPN1	YDR452W	Q04119	0.141638	0.154343	-0.0942593	0.384413	-0.0195427	0.206238	0.597393	-0.660334	0.797329	0.309011
DRN1	YGR093W	P53255	0.525788	1.12135	-4.10267	-3.80258	-4.15748	-3.71684	-4.00604	-3.31615	-3.27825	-3.07596
BRE2	YLR015W	P43132	0.171602	0.143717	-2.27539	-2.25213	-1.86701	-2.77865	-1.71328	-3.12121	-2.3803	-1.27198
PUF4	YGL014W	P25339	0.231166	1.167	0.489834	0.78326	0.790537	0.85095	0.936934	0.850098	1.14128	0.910934
APS2	YJR058C	Q00381	0.320315	1.64583	0.562117	0.759748	0.751665	0.70208	1.24639	1.01404	0.857222	0.939219
PTC5	YOR090C	Q12511	-0.250626	0.534166	-0.681286	-0.897221	-0.98984	-1.00159	-1.06847	-0.745714	-1.66859	-1.08966
MPC3	YGR243W	P53311	0.151226	0.0856373	-7.00422	-5.47416	-5.2396	-6.17511	-4.57083	-5.71745	-7.00241	-5.99751
	YMR321C	Q04898	-0.0941868	0.119221	-0.867832	-0.932676	-0.149885	-0.28377	-0.689619	-1.25104	-0.314571	-0.355679
	YLR257W	Q06146	-0.949252	1.19679	-2.75015	-1.76143	-1.7456	-3.07783	-3.33124	-3.71907	-3.33849	-2.74322
YPT52	YKR014C	P36018	0.110223	0.263123	1.40648	2.11625	1.8413	1.54927	1.82192	1.92789	1.70585	1.89853
NUG1	YER006W	P40010	0.576718	1.12835	2.87948	2.7856	3.47245	3.32512	3.55571	3.19105	3.88079	4.14197
CUP9	YPL177C	P41817	0.43556	0.199105	-4.94098	-4.02899	-2.72037	-2.52686	-2.57446	-5.03109	-2.71761	-2.15182
PEX27	YOR193W	Q08580	-0.0624394	0.0683644	-3.97549	-4.28251	-5.20868	-4.64042	-4.73174	-4.13909	-4.46898	-5.01704
RPL30	YGL030W	P14120	0.225556	1.21222	4.49887	4.64138	4.38231	4.26314	4.79217	4.63154	4.6197	4.64452
DIC1	YLR348C	Q06143	0.13868	0.227251	-0.589699	-0.800919	-0.99744	0.0296402	-0.506403	-0.471285	-0.214283	-0.611727
ICE2	YIL090W	P40499	-0.494378	2.13296	-2.00378	-2.45919	-2.26692	-2.15884	-2.60687	-2.80076	-2.57659	-2.88202
PTP2	YOR208W	P29461	0.917214	0.837967	-1.17192	-3.47701	-2.23664	-2.26091	-1.08706	-1.33948	-1.5431	-1.50797
AIR2	YDL175C	Q12476	1.28595	1.35427	-1.30975	-1.16632	-0.770092	-0.899132	1.06836	-0.0065136	0.693438	-0.75679
INP2	YMR163C	Q03824	0.300067	0.804536	-0.878231	-0.726818	-0.349916	-0.520248	-0.257935	-0.739449	-0.113752	-0.163811
MST1	YKL194C	P07236	-0.223082	0.307181	-2.71064	-2.62506	-3.39215	-3.35586	-3.16607	-2.63723	-3.64926	-3.52347
SDH4	YDR178W	P37298	-0.563926	0.403576	-0.289078	-0.525562	-0.908628	-0.840498	-0.551302	-0.106634	-1.52528	-2.63626
CHK1	YBR274W	P38147	0.107302	0.392109	0.147047	0.56263	0.12026	0.111437	0.369032	0.345215	0.397316	0.259018
MGT1	YDL200C	P26188	0.210494	0.275519	-2.03562	-1.72696	-1.79778	-2.37859	-1.20688	-2.28752	-2.19502	-1.40753
SFB2	YNL049C	P53953	0.230663	1.3005	2.0425	2.1695	2.15562	1.83605	2.26001	2.37744	2.28524	2.20363
VPS17	YOR132W	P32913	-0.168106	0.167618	-2.29479	-3.76098	-2.58247	-2.34225	-3.26622	-2.56793	-3.08973	-2.72902
UBP13	YBL067C	P38187	0.0288305	0.0492612	4.09056	4.15499	4.74295	4.28222	4.75333	4.14075	4.1562	4.33575
	YGL140C	P53120	-0.203341	0.234492	-0.0305672	-0.656895	-1.01656	-1.05668	-0.634335	-0.335354	-1.09947	-1.50491
TTI1	YKL033W	P36097	0.0402699	0.123911	-1.14426	-0.764534	-1.21233	-1.24708	-1.01573	-1.17015	-1.0327	-0.98855
SLN1	YIL147C	P39928	-0.661514	2.14895	2.11888	2.09605	2.07421	1.99817	1.68127	1.22684	1.49218	1.24096
RIB3	YDR487C	Q99258	0.342024	0.642326	-0.638828	-0.87698	-0.234579	0.0852489	-0.0927353	-0.424807	0.131905	0.0885963
PDS5	YMR076C	Q04264	0.30176	0.59907	1.34328	0.641874	0.382967	0.533104	0.918808	1.06297	1.05286	1.07362
	YMR102C	Q03177	-0.697574	3.93102	3.71589	3.62945	3.90495	3.71708	3.1867	2.94139	3.04737	3.00162
NPL6	YMR091C	P32832	-0.0356488	0.0562918	-0.980761	-0.754257	-0.275784	-0.424612	-0.961403	-0.831671	-0.266314	-0.518621
MET18	YIL128W	P40469	0.123783	0.498977	2.1232	1.89106	1.65923	1.7483	2.00323	2.06836	1.92763	1.9177
NUC1	YJL208C	P08466	0.167708	0.0642237	-2.15456	-1.99043	-1.70198	-1.89305	-2.42051	-2.86248	-2.66434	0.878145
ASH1	YKL185W	P34233	1.42332	2.22242	-3.28078	-3.00791	-2.18194	-2.32393	-1.39677	-1.72043	-1.18652	-0.797554
PEP7	YDR323C	P32609	0.187172	0.427613	0.791048	0.490204	0.431154	0.200344	0.377577	0.59013	1.09174	0.601992
RGA2	YDR379W	Q06407	-0.405563	1.31292	0.816114	0.546896	0.441782	0.183527	0.105999	0.327511	0.046217	-0.113659
	YPL113C	Q02961	-1.0822	1.15014	-2.71098	-4.03191	-4.56176	-3.44792	-4.99425	-5.28829	-4.03637	-4.76246
SPB1	YCL054W	P25582	-0.0869899	0.147614	0.738636	0.69688	0.956127	1.04171	0.614279	0.798462	0.357073	1.31558
UFD4	YKL010C	P33202	-0.109704	0.671909	3.54491	3.52842	3.36572	3.53603	3.47367	3.23137	3.50624	3.32499
COG8	YML071C	Q04632	-0.0872416	0.125812	-0.5812	-0.593649	-0.691624	-1.09894	-1.27286	-0.210188	-1.0033	-0.828032
SAS5	YOR213C	Q99314	1.05874	0.618445	-6.0897	-7.73495	-4.27514	-5.86997	-4.68493	-4.56551	-5.86344	-4.62092
PHB1	YGR132C	P40961	-0.665488	1.65484	1.30942	1.39376	0.63698	0.968393	0.22806	0.607201	0.240553	0.570789
RPS19A	YOL121C	P07280	0.322313	1.70573	2.35555	2.31698	2.26585	2.21659	2.77002	2.70087	2.41759	2.55574
HST1	YOL068C	P53685	0.49104	1.18398	-2.99092	-3.12931	-2.78303	-2.31631	-2.21524	-2.38567	-2.41213	-2.24238
YHC1	YLR298C	Q05900	0.0200138	0.0164058	-1.34055	-1.18514	-0.61488	-0.267553	-0.94277	-1.09594	-1.39835	0.108994
RLI1	YDR091C	Q03195	-0.0690603	0.210025	3.48193	3.70146	3.90384	3.85045	3.48101	3.53931	3.80756	3.83355
ALD5	YER073W	P40047	0.119313	0.183421	1.17082	1.38675	1.82027	1.82125	1.68703	1.13981	1.77431	2.07519
ATG5	YPL149W	Q12380	-0.0170665	0.0239335	-0.0531101	-0.359812	-0.596289	-0.825256	-0.00684929	-0.387167	-0.7616	-0.747116
NAS6	YGR232W	P50086	-0.270589	0.319907	-3.43415	-3.13882	-2.91058	-2.74417	-3.77789	-3.83397	-3.22079	-2.47742
DIP5	YPL265W	P53388	0.534081	1.67048	-0.231615	-0.0826683	0.0828495	0.367384	0.621977	0.230072	0.706135	0.714088
SNF4	YGL115W	P12904	0.424153	1.89217	1.33603	1.1873	1.40508	1.41452	1.62818	1.59389	1.81194	2.00553
IRC21	YMR073C	Q04772	-0.0678964	0.0746999	-1.74348	-2.47461	-2.91976	-1.88263	-2.06268	-2.82055	-2.0955	-2.31334
COX16	YJL003W	P47081	0.557498	0.187123	-1.99602	-1.68523	-5.67386	-5.52797	-2.6763	-2.73382	-3.82985	-3.41312
FRD1	YEL047C	P32614	0.0392623	0.0920023	2.25863	2.60041	2.80194	2.70261	2.38986	2.54194	2.75875	2.83009
MEF2	YJL102W	P39677	0.214655	0.140771	-5.58882	-6.88345	-5.97486	-4.63056	-6.13849	-5.77658	-5.72004	-4.58395
PAN3	YKL025C	P36102	0.0587134	0.193724	-0.476921	-0.441359	-0.136829	-0.0771046	-0.182102	-0.100786	-0.373751	-0.240721
TSR4	YOL022C	P25040	0.0451155	0.176212	3.25915	3.45926	3.41066	3.09669	3.29343	3.23687	3.4904	3.38552
	YPR084W	Q06821	2.03145	0.872489	0.083147	-0.051548	-0.0902042	-4.03297	1.39585	0.813276	0.353008	1.47211
FAB1	YFR019W	P34756	-0.367302	0.758534	1.53847	1.00557	0.575012	1.1694	0.77726	0.980705	0.622517	0.438763
GPR1	YDL035C	Q12361	0.0488329	0.0370994	-3.48909	-3.94572	-2.32628	-4.08455	-3.06573	-3.04707	-3.79958	-3.73793
EFB1	YAL003W	P32471	0.226555	0.829413	3.90675	4.14197	4.3578	3.99163	4.17242	4.34145	4.20446	4.58604
PEX2	YJL210W	P32800	-0.434837	0.510291	-1.03635	-1.05807	-1.42148	-1.28371	-1.0631	-1.26451	-1.56658	-2.64478
ARA1	YBR149W	P38115	-0.405424	1.75909	2.26767	2.62761	2.53132	2.3182	1.80867	2.21478	1.96569	2.13396
GLO3	YER122C	P38682	-0.0514393	0.0986507	-0.301996	-0.105488	-0.257206	-0.546923	-0.322369	-0.0873203	-0.827749	-0.179932
UFO1	YML088W	Q04511	-0.00942039	0.0219744	3.19838	3.03163	2.76879	2.93123	3.12447	3.04801	3.08719	2.63269
HSP10	YOR020C	P38910	0.00789976	0.0105604	-1.24296	-1.10545	-1.42892	-1.43776	-0.949781	-1.80813	-1.56627	-0.859312
PSP1	YDR505C	P50896	-0.183972	0.533613	-0.515635	-0.331802	-0.36685	-0.354534	-0.935762	-0.312263	-0.672049	-0.384634
HBS1	YKR084C	P32769	0.751588	1.80047	-1.22445	-1.50883	-1.82084	-1.79376	-0.936354	-0.961767	-1.11286	-0.330534
ATG45	YIL024C	P40543	-2.07434	2.70011	-2.02146	-2.36889	-3.13319	-2.87768	-4.33739	-5.38195	-4.93492	-4.04434
OPT1	YJL212C	P40897	-0.0565367	0.139028	-0.62604	-0.455332	-0.225534	-0.144941	-0.254173	-0.608585	-0.603708	-0.211527
FSH3	YOR280C	Q99369	-0.0911107	0.589239	2.12055	2.06332	2.17596	2.13671	1.9521	2.06831	2.19859	1.9131
RPN5	YDL147W	Q12250	-0.0503058	0.181545	1.21942	1.13229	1.31677	1.59493	1.20502	1.26476	1.25084	1.34157
RAD9	YDR217C	P14737	0.570966	0.553297	-4.52628	-4.44685	-3.40962	-4.78436	-3.26756	-4.72165	-3.0643	-3.82973
CFT2	YLR115W	Q12102	0.133364	0.0732379	-1.63692	-4.36933	-2.66152	-1.9633	-2.85782	-2.21452	-2.77705	-2.24824
PEX13	YLR191W	P80667	0.242691	0.327054	-2.42517	-2.54689	-2.7318	-2.26617	-1.73658	-1.7734	-2.78226	-2.70704
BET3	YKR068C	P36149	0.228107	1.51778	1.44889	1.44584	1.38738	1.65189	1.77481	1.7341	1.79146	1.54607
	YMR090W	Q04304	-0.842441	0.570188	-5.62053	-4.66614	-4.67615	-4.28772	-6.20916	-7.0322	-5.04408	-4.33487
RRN3	YKL125W	P36070	-0.020781	0.0623027	-1.24631	-1.40078	-1.40543	-1.44181	-1.20544	-1.68781	-1.26811	-1.41609
CDC9		P04819-2	-0.0494361	0.135363	1.36473	1.16726	1.70191	1.51307	1.2665	1.30118	1.60891	1.37263
BET5	YML077W	Q03630	0.361455	0.862317	-1.73653	-2.12236	-2.58713	-1.9508	-1.59046	-1.74773	-1.87571	-1.73709
IRC5	YFR038W	P43610	-0.0737114	0.263321	-0.539207	-0.304514	-0.0609531	-0.21546	-0.44492	-0.443514	-0.272648	-0.253899
UBC5	YDR059C	P15732	-0.372683	0.668067	0.825819	0.4869	0.469334	0.771992	0.65003	0.639517	0.0919437	-0.318176
FUS3	YBL016W	P16892	-0.25706	0.780094	1.57108	1.99339	2.02096	1.86926	1.67447	1.24151	1.69878	1.81169
OM14	YBR230C	P38325	-0.499374	1.00227	-2.14808	-2.50595	-2.33958	-2.18694	-2.37754	-3.38105	-2.82742	-2.59205
SCO1	YBR037C	P23833	-0.238726	0.257747	-0.870295	-1.59732	-2.40594	-1.0893	-1.86534	-1.3633	-1.68109	-2.00803
	YOR022C	Q12204	-1.06737	0.982017	-0.747267	-1.91779	-2.85993	-2.403	-2.67672	-2.96663	-3.90781	-2.6463
TOM1	YDR457W	Q03280	0.0170894	0.0537989	4.17218	3.86821	3.71648	3.91392	4.04062	3.91577	4.00132	3.78143
PRX1	YBL064C	P34227	-0.862322	1.66014	2.71435	2.6639	2.14244	2.23062	1.75122	2.12386	1.23551	1.19142
BFA1	YJR053W	P47113	0.563285	0.270731	-4.13257	-6.19771	-6.46954	-7.85237	-4.65816	-5.67614	-6.11422	-5.95053
RPL26B	YGR034W	P53221	0.307583	1.24271	1.0324	1.32043	1.52509	1.2498	1.67494	1.52393	1.39934	1.75984
TAH11	YJR046W	P47112	0.157495	0.194553	-0.23444	0.571791	0.545692	0.537024	0.737053	-0.223997	0.88098	0.65601
MTC1	YJL123C	P47018	-0.0113368	0.0264077	1.25362	1.06401	0.978456	0.872541	1.06955	1.35182	0.785538	0.916382
FMP27	YLR454W	Q06179	-0.245146	1.51838	5.81521	5.69313	5.70597	5.65985	5.53479	5.44397	5.62023	5.29459
CTF18	YMR078C	P49956	0.137023	0.203473	-0.932512	-0.260612	-0.911621	-0.635818	-0.205097	-1.16374	-0.319021	-0.504616
	YLR179C	Q06252	0.134884	0.514187	0.175138	0.11183	0.513889	0.231344	0.16387	0.434416	0.550108	0.423346
SRP1	YNL189W	Q02821	-0.27205	0.794445	1.68278	1.8736	1.79031	1.75832	1.26803	1.23225	1.78102	1.73551
GRX7	YBR014C	P38068	0.54948	1.56067	-0.268507	-0.213001	-0.620396	-0.526127	0.200651	0.542892	-0.0337315	-0.139921
PHO8	YDR481C	P11491	-0.485764	1.11063	1.27391	1.42615	0.963697	1.22386	0.248009	0.909407	0.65601	1.13115
MSH2	YOL090W	P25847	0.435664	1.73158	1.8332	1.8051	1.76848	2.00646	2.02259	2.21129	2.48428	2.43773
PIK1	YNL267W	P39104	0.258492	0.541735	1.4484	0.74708	0.877575	0.881506	0.879547	1.63516	1.17102	1.3028
RAI1	YGL246C	P53063	-0.254182	0.258773	0.671713	0.195154	1.1277	0.432566	0.160439	-0.397659	0.393335	1.25429
NOT5	YPR072W	Q12514	0.652057	2.54406	2.81218	2.89617	3.17085	2.8133	3.43044	3.3716	3.73972	3.75897
NTO1	YPR031W	Q12311	0.91257	2.20804	-2.68709	-3.47415	-3.15553	-3.00356	-2.34819	-2.09252	-2.22562	-2.00373
AUR1	YKL004W	P36107	-0.438488	1.21429	-2.18252	-1.99678	-2.23387	-2.23927	-2.61803	-2.26867	-2.50363	-3.01606
ERD2	YBL040C	P18414	0.163204	0.26672	-2.34101	-2.33426	-2.18423	-2.52528	-1.96224	-1.65223	-2.43622	-2.68126
DGK1	YOR311C	Q12382	1.78374	1.32062	-4.06006	-6.16473	-3.55502	-3.96426	-2.0721	-2.33423	-2.92647	-3.27631
	YMR027W	Q04371	-0.104215	0.561679	2.29327	2.27855	2.20806	2.29022	2.04124	2.38917	2.13199	2.09084
ENT2	YLR206W	Q05785	0.447727	2.19464	3.2645	3.4904	3.48856	3.17006	3.88836	3.71289	3.77642	3.82676
CSL4	YNL232W	P53859	0.615449	0.694288	-1.41439	-1.63794	-0.158087	-0.426542	-0.141973	-0.85561	0.0864449	-0.264025
SLM2	YNL047C	P53955	-1.28139	2.87185	2.92555	2.96923	2.50844	2.2872	1.60481	1.27888	1.19941	1.48175
BNA2	YJR078W	P47125	-1.11617	0.706241	-2.54144	-5.1631	-5.29104	-5.17498	-5.78313	-5.08625	-5.43131	-6.33457
UBC4	YBR082C	P15731	-0.0765328	0.249463	3.96012	3.78026	3.88206	4.22517	4.05965	3.96313	3.68767	3.83102
YOS9	YDR057W	Q99220	-0.893163	1.14049	-0.222029	-0.972752	-1.79912	-0.883318	-2.34991	-1.24015	-1.75096	-2.10884
RAD1	YPL022W	P06777	-0.225125	0.103744	-3.33704	-4.6129	-5.48776	-4.74026	-6.41427	-3.52432	-5.21677	-3.9231
PET123	YOR158W	P17558	-1.03851	2.62093	-3.117	-2.73629	-3.2082	-3.1732	-3.72368	-4.07222	-4.09659	-4.49625
GAB1	YLR459W	P41733	-0.0593925	0.174385	-2.67955	-3.13319	-2.63144	-2.788	-2.83136	-2.83894	-2.74663	-3.05282
HSP104	YLL026W	P31539	-0.246503	1.38372	6.4723	6.52384	6.42145	6.41069	6.25342	6.40263	6.13052	6.0557
CDC53	YDL132W	Q12018	0.276013	1.20041	2.94534	2.7372	2.78132	2.77297	2.89704	3.08276	2.9984	3.3627
ZUO1	YGR285C	P32527	0.334003	0.847109	2.02866	2.338	2.38756	2.4386	2.15645	2.79721	2.67037	2.90481
APE2	YKL157W	P32454	-0.110185	0.459198	3.89592	3.85265	3.6988	3.64869	3.48394	3.89974	3.5866	3.68504
MCM7	YBR202W	P38132	0.525578	1.58032	0.0635796	0.033865	0.285748	0.265415	0.68244	0.503851	0.472698	1.09193
HMS2	YJR147W	P47175	0.695573	1.21705	-2.27898	-2.21256	-2.04983	-1.79184	-1.42356	-2.077	-1.04688	-1.00348
CUE3	YGL110C	P53137	-0.0611014	0.11506	0.230452	-0.011713	-0.375818	-0.214155	-0.285364	0.287802	-0.303387	-0.314692
BUD7	YOR299W	Q08754	-0.0236421	0.0453534	2.96714	2.63002	2.3529	2.32969	2.78342	2.62244	2.478	2.30132
THR4	YCR053W	P16120	0.0930262	0.216571	3.53596	3.79799	3.70089	3.9648	3.49027	3.74586	3.9825	4.15311
VBA1	YMR088C	Q04301	0.0625052	0.0643454	-4.27111	-5.15884	-4.81246	-5.0019	-5.06811	-4.10498	-5.35584	-4.46537
	YML096W	Q04489	0.698641	0.971018	2.17632	1.8983	0.768448	1.87054	2.25385	2.77406	2.31444	2.16583
DAS2	YDR020C	Q12084	-0.0117245	0.00761205	-2.77412	-1.11072	-0.687166	-2.0902	-1.46199	-1.28628	-1.96558	-1.99525
DSL1	YNL258C	P53847	0.061852	0.1073	1.21052	0.950588	0.479721	0.384529	0.974878	0.869543	0.655865	0.772482
SUM1	YDR310C	P46676	-0.81901	0.48536	-7.25051	-4.72854	-4.49562	-4.22622	-6.1247	-5.79846	-5.87458	-6.17919
APL1	YJR005W	P27351	0.249878	1.52336	1.54506	1.53704	1.42611	1.45303	1.80661	1.59772	1.90355	1.65287
FTR1	YER145C	P40088	-0.206163	0.172933	0.055418	-0.0274887	0.742241	0.957146	0.328976	-0.899332	0.733013	0.740007
STB2	YMR053C	P46679	-0.413483	0.192767	-7.25021	-4.14404	-4.79453	-5.37198	-4.52834	-5.67879	-7.00082	-6.00674
GYL1	YMR192W	Q04322	0.177729	0.577836	0.582008	0.883425	0.397293	0.411932	0.820017	0.9618	0.61573	0.588026
PRD1	YCL057W	P25375	-0.119994	0.508823	1.91506	1.93563	1.83333	1.76973	1.45973	1.80466	1.87509	1.83428
ADE6	YGR061C	P38972	0.305397	1.63259	5.01216	5.09375	5.14624	5.16366	5.2599	5.3299	5.42256	5.62503
PAR32	YDL173W	Q12515	-0.121692	0.289726	0.156115	0.275179	0.484735	0.556461	0.247692	-0.167906	0.46269	0.443245
DJP1	YIR004W	P40564	0.329832	1.61764	-0.132374	0.0124512	0.267822	0.125423	0.387911	0.316492	0.445633	0.442616
TRM9	YML014W	P49957	-0.802011	1.08413	-0.0845852	0.713604	0.804642	-0.488447	-0.531425	-0.530218	-0.673994	-0.527195
RPL1A	YPL220W	P0CX43	-0.296926	1.0485	8.13895	8.16556	8.57986	8.27876	8.10787	7.77264	7.86316	8.23177
VID27	YNL212W	P40157	0.0281572	0.0498113	0.399143	0.829323	0.661829	0.467129	0.628063	1.0864	0.299685	0.4559
LAS1	YKR063C	P36146	-0.444683	1.36769	-1.90503	-2.25686	-2.23585	-1.91055	-2.24402	-2.40161	-2.88896	-2.55244
SYC1	YOR179C	Q08553	0.611069	3.01626	-2.33596	-2.00936	-2.0585	-2.07905	-1.43069	-1.66068	-1.59237	-1.35488
CSI2	YOL007C	Q08054	0.411101	0.796783	-1.11073	-0.87439	-0.223757	-0.546011	0.1506	-0.551765	-0.176914	-0.532404
SFA1	YDL168W	P32771	0.114842	0.310272	0.943592	0.799147	1.06604	1.03149	0.771711	1.41976	0.95294	1.15523
IRC25	YLR021W	Q07951	1.06455	0.482957	-1.85647	-5.896	-4.57639	-2.97102	-2.69464	-1.80542	-3.07715	-3.46447
FLP1	R0010W	P03870	0.793993	3.01948	-1.46205	-1.80216	-1.77623	-1.53887	-0.69714	-0.675274	-1.07828	-0.952631
VPH1	YOR270C	P32563	0.308526	0.929511	4.3077	4.1269	4.08657	3.95958	4.43513	4.80323	4.35935	4.11715
EBP2	YKL172W	P36049	0.483779	0.297611	-2.04618	-2.11579	-3.32531	-2.02518	-3.02286	-1.17066	-2.75775	-0.626072
LSC2	YGR244C	P53312	-0.630241	1.03114	1.15448	1.29663	1.00475	1.04304	0.53109	1.22347	0.0603905	0.162983
MAM3	YOL060C	Q12296	0.242449	0.365321	-1.29522	-1.77092	-1.57869	-1.44349	-1.04033	-0.676306	-1.605	-1.79689
XBP1	YIL101C	P40489	-1.69224	1.34324	-4.10464	-3.72799	-5.43212	-4.26014	-5.54639	-5.16099	-7.60009	-5.98638
MET10	YFR030W	P39692	0.772901	1.07341	-1.25093	-0.574194	-0.864954	-2.01752	-0.641279	-0.105885	-0.564011	-0.304829
SDA1	YGR245C	P53313	0.319852	0.508673	2.91084	3.46721	3.51054	3.88831	3.67975	3.22158	4.161	3.99397
CDC7	YDL017W	P06243	-0.493709	2.57853	0.522926	0.815123	0.611351	0.584255	0.30356	-0.0103436	0.229908	0.035696
RIO1	YOR119C	Q12196	-0.509989	1.36909	-0.518412	-0.737204	-1.02464	-0.788403	-1.26815	-0.862024	-1.34069	-1.63775
INP1	YMR204C	Q03694	0.651702	1.62857	-0.650963	-0.466776	-0.217161	-0.452877	0.59166	0.0642014	0.360151	-0.196981
MSN5	YDR335W	P52918	0.246995	0.817276	3.90108	3.58369	3.32654	3.40366	3.87141	3.94622	3.67508	3.71023
RER1	YCL001W	P25560	0.341438	0.578853	-1.67064	-1.74645	-1.82705	-1.61057	-1.34195	-0.685345	-1.66271	-1.79896
BIO2	YGR286C	P32451	-0.749447	0.621587	-3.47381	-2.71138	-2.41123	-3.90342	-4.75807	-3.35502	-4.5153	-2.86924
ALD6	YPL061W	P54115	0.104489	0.25408	6.50372	6.7887	6.98328	6.59622	7.00261	6.77734	6.47397	7.03595
SER1	YOR184W	P33330	0.17101	0.526309	1.14368	1.60097	1.59268	1.67843	1.53721	1.52701	1.76935	1.86623
SEC13	YLR208W	Q04491	0.246768	0.950007	2.94334	3.20943	3.45338	3.19105	3.23985	3.57647	3.4014	3.56656
RPS5	YJR123W	P26783	0.518068	2.2416	7.06022	7.1906	7.40312	7.18665	7.88384	7.50412	7.63574	7.88917
TKL1	YPR074C	P23254	0.280812	0.682791	4.57051	4.96105	5.05498	5.20139	4.83803	5.27647	5.2517	5.54497
NVJ1	YHR195W	P38881	-0.552667	0.94734	-1.6535	-1.41137	-1.96342	-2.56476	-2.27252	-2.18208	-2.62298	-2.72613
RPC11	YDR045C	Q04307	0.78624	2.40996	-0.539082	-0.133062	-0.564798	-0.617233	0.186153	0.119682	0.697025	0.287922
RPL27A	YHR010W	P0C2H6	0.339217	1.66991	5.87282	5.7906	5.9496	5.90504	6.29767	6.3754	5.98251	6.21934
SND1	YDR186C	Q04007	-1.25985	0.853865	-0.175652	-1.99999	-3.13143	-1.03765	-3.17764	-3.13384	-2.21856	-2.85408
SRS2	YJL092W	P12954	0.335729	1.22198	-0.120508	0.228569	0.300131	0.113483	0.181452	0.409637	0.587872	0.685631
TIF4632	YGL049C	P39936	-0.267004	0.612815	-0.458876	-0.481703	-0.607523	-0.394796	-1.08355	-0.23982	-0.934711	-0.752832
MRX12	YJR003C	P47084	-0.200141	0.508628	-1.04077	-1.27852	-0.685232	-1.32903	-1.22955	-1.02102	-1.41481	-1.46873
MDM34	YGL219C	P53083	-0.2667	0.867099	3.88218	3.63281	3.31681	3.36023	3.3407	3.18912	3.17008	3.42532
MRPL28	YDR462W	P36527	-1.1619	1.61811	-3.97498	-3.28959	-3.61611	-4.64404	-4.91302	-4.99746	-5.26632	-4.99551
IMP2'	YIL154C	P32351	0.0508256	0.210862	0.676844	0.408131	0.75514	0.735094	0.542786	0.743618	0.757496	0.734612
DID2	YKR035W-A	P69771	-0.0938959	0.261122	-0.332457	-0.608334	0.067091	-0.257118	-0.402956	-0.350475	-0.36935	-0.383619
	YDL086W	Q07505	-0.179643	0.567861	-0.0572186	0.0434132	0.234896	-0.259577	-0.264225	-0.447554	0.0392399	-0.0845203
NOC4	YPR144C	Q06512	-0.197904	0.381498	0.0777645	0.194921	0.515581	0.919325	-0.0649471	0.231655	0.227077	0.52219
HDA3	YPR179C	Q06623	0.47367	0.720576	-3.04159	-1.7369	-2.12151	-2.0552	-1.68656	-2.01366	-1.72121	-1.63908
	YLR283W	Q05867	0.761337	0.250354	-1.08991	-3.15732	-3.77539	-4.42179	-0.853592	-0.465097	-4.54052	-3.53985
RBA50	YDR527W	Q04418	0.767063	1.91467	0.716553	0.985449	1.31533	1.47778	1.64335	1.77848	2.13636	2.00517
PUS9	YDL036C	Q12069	-0.179003	0.279506	-2.38916	-2.1995	-1.46473	-1.66566	-2.1488	-2.47846	-1.76159	-2.04621
SAY1	YGR263C	P53324	-0.603645	2.48198	2.31808	2.40789	2.62893	2.15694	1.59004	1.73524	1.88265	1.88932
PMT3	YOR321W	P47190	1.0232	1.49885	-2.40523	-2.81838	-3.64727	-2.38805	-1.93493	-1.5939	-1.51316	-2.12413
NMD2	YHR077C	P38798	-0.212172	0.63603	-0.330181	-0.253681	-0.227493	-0.277109	-0.529192	-0.0975685	-0.778824	-0.531567
RBG1	YAL036C	P39729	0.380721	1.19428	4.3853	4.54898	4.89222	4.39091	5.12427	4.61096	4.90499	5.10007
EXP1	YDL121C	Q07541	0.337086	0.395763	-3.71074	-4.83563	-3.30761	-3.68843	-3.26692	-3.70011	-3.33845	-3.8886
DOM34	YNL001W	P33309	-0.724994	1.68769	0.618891	1.03714	1.3369	0.559303	0.0262432	0.212868	0.402504	0.0106392
GTT2	YLL060C	Q12390	-1.01648	1.38255	-0.464851	-0.229063	-1.27261	-0.861742	-1.22466	-1.73495	-1.34441	-2.59018
	YLL056C	Q12177	-0.344285	1.21525	3.43597	3.40775	3.40568	3.35845	3.18978	2.93342	3.31418	2.79333
SMY1	YKL079W	P32364	0.326491	0.841147	-0.931322	-0.733927	-0.540241	-0.271421	-0.218279	0.0364037	-0.393631	-0.59544
	YHR078W	P38799	0.415188	0.888424	-4.05035	-4.70752	-4.68412	-4.28164	-3.69771	-3.80666	-4.4751	-4.08341
RPL2A	YFR031C-A	P0CX45	0.219311	0.215148	5.94941	6.34322	6.82517	7.26224	6.13693	6.67702	6.90613	7.53721
RRP9	YPR137W	Q06506	0.0168767	0.0218393	-1.06696	-0.794987	-0.32262	0.052742	-0.351463	-0.56794	-0.564617	-0.580294
OXA1	YER154W	P39952	0.292599	0.510076	-0.304499	-0.822496	-0.83486	-0.918503	-0.426245	0.188541	-0.728796	-0.743464
ERV46	YAL042W	P39727	0.135605	0.120075	1.64721	2.08104	2.6466	3.02571	1.80651	2.19782	2.91295	3.02571
TRX2	YGR209C	P22803	0.158158	0.729749	3.20312	3.30287	3.30124	3.04135	3.53273	3.48392	3.16611	3.29844
OYE3	YPL171C	P41816	-1.03208	1.90201	2.28691	1.8992	1.40864	1.83197	1.01021	1.34218	0.641235	0.304806
AIM36	YMR157C	Q03798	-0.845572	0.846368	-0.76354	-1.01945	-1.00336	-2.32013	-1.26398	-1.85093	-2.49809	-2.87576
PCL7	YIL050W	P40186	-0.946638	1.91234	-0.690395	-0.805424	-1.44273	-1.48511	-1.602	-2.17342	-2.28028	-2.15451
SNU71	YGR013W	P53207	1.93156	1.61098	-6.39639	-7.24834	-6.24642	-4.84485	-5.21649	-4.57746	-3.47942	-3.73641
SHU2	YDR078C	P38957	-1.20715	2.51392	-2.65795	-2.25551	-2.05611	-2.8195	-3.59334	-3.42221	-3.41938	-4.18276
	YER152C	P10356	-0.127837	0.111113	-4.55856	-5.30777	-4.74422	-4.43514	-5.53872	-5.50981	-4.08974	-4.41878
NUP53	YMR153W	Q03790	0.171331	0.209788	-2.89998	-3.08608	-2.28936	-2.04223	-2.98466	-2.42424	-2.21865	-2.00478
RSM7	YJR113C	P47150	-0.438095	0.864431	-1.80162	-1.78107	-1.6746	-1.79286	-1.66101	-2.13898	-2.71577	-2.28676
MRP8	YKL142W	P35719	-0.00836706	0.00935152	0.479475	0.984024	0.55723	-0.0736713	1.07285	0.287434	0.429298	0.12401
STE18	YJR086W	P18852	-0.277774	0.954159	-0.620811	-0.492834	-0.555576	-0.762007	-1.00261	-0.884216	-0.537327	-1.11817
HAT1	YPL001W	Q12341	-0.600957	0.463323	-2.15375	-3.98579	-1.94635	-2.66777	-2.8623	-3.57707	-4.15772	-2.56041
SSK22	YCR073C	P25390	2.45457	1.36598	-6.52135	-3.5787	-5.68271	-4.32484	-3.79129	-1.49767	-1.24803	-3.75231
NUF2	YOL069W	P33895	-0.159241	0.295513	1.34546	0.566338	1.11532	0.754444	0.953934	1.03299	0.754868	0.402809
MGM1	YOR211C	P32266	0.492003	2.131	0.716213	0.49576	0.296206	0.354254	0.86388	0.798742	1.01468	1.15315
ALT2	YDR111C	P52892	-0.138941	0.189706	0.961483	1.49367	1.53722	1.38607	1.13652	0.533913	1.4718	1.68043
MAS2	YHR024C	P11914	-0.478932	1.29015	0.712528	0.594017	0.413612	0.645092	0.272139	0.48444	-0.197689	-0.109369
SIP1	YDR422C	P32578	0.0881052	0.151049	1.29337	1.48782	1.98468	1.88526	1.64271	1.38056	2.06771	1.91258
ERG8	YMR220W	P24521	0.147348	0.402785	0.274471	0.420675	0.669472	0.72646	0.575487	0.39633	0.745586	0.963068
LOS1	YKL205W	P33418	0.202069	1.51331	1.53085	1.46751	1.44969	1.49164	1.78133	1.58271	1.78526	1.59867
SUR2	YDR297W	P38992	0.0122905	0.0137045	-0.0568275	-0.885353	-0.857712	-0.887554	-0.11636	-0.543077	-0.804672	-1.17418
NUD1	YOR373W	P32336	0.0187283	0.0221567	0.142523	-0.133789	0.117449	0.139339	0.276608	-0.717981	0.316097	0.465712
HOS4	YIL112W	P40480	-1.6259	0.813896	-2.02823	-5.22884	-2.4693	-5.18829	-5.06237	-4.76256	-5.87026	-5.72307
NSA1	YGL111W	P53136	0.0180678	0.0373181	-0.591583	-0.624826	-0.189383	-0.131144	-0.27478	-0.68018	-0.279076	-0.230629
NOP16	YER002W	P40007	0.15756	0.268764	-1.61672	-2.60628	-2.1957	-1.85466	-1.744	-1.85827	-1.85578	-2.18505
MRF1	YGL143C	P30775	-0.301985	0.198571	-3.24284	-5.14274	-5.4174	-4.06002	-4.90219	-4.32857	-4.22453	-5.61565
COQ8	YGL119W	P27697	-0.446837	1.32937	0.0389099	0.238428	0.286383	0.344698	-0.202803	0.101801	-0.606077	-0.17185
MLH1	YMR167W	P38920	0.27336	0.898544	-3.10392	-2.69847	-2.93829	-3.15895	-2.69511	-3.02574	-2.54424	-2.54112
APC5	YOR249C	Q08683	-0.479877	1.68186	-0.55842	-0.941786	-1.14249	-0.804205	-1.24124	-1.20042	-1.5271	-1.39765
CLA4	YNL298W	P48562	0.310699	1.04817	1.89802	1.89278	2.39083	2.22069	2.5479	2.38428	2.53156	2.18137
PIB2	YGL023C	P53191	-0.313758	0.383936	-2.94179	-3.43213	-4.23856	-3.48694	-3.97262	-3.17721	-4.29032	-3.91431
BTN2	YGR142W	P53286	0.0426693	0.0947668	5.19171	5.5822	4.91838	5.06907	5.33947	5.38682	5.05015	5.1556
HIS6	YIL020C	P40545	0.175124	0.920689	1.5156	1.80428	1.7533	1.58621	1.79223	1.85425	2.02009	1.69332
GLE1	YDL207W	Q12315	-0.547152	0.958342	-0.590378	-0.796772	-0.884911	-0.561115	-0.94994	-1.12574	-1.98663	-0.959473
ERG10	YPL028W	P41338	0.114007	0.318262	3.21339	3.48891	3.70134	3.64774	3.52204	3.41315	3.67553	3.89668
	YBR285W	P38354	-0.55625	0.454567	-4.65438	-4.62009	-4.89219	-4.63386	-3.78117	-6.03823	-5.69407	-5.51205
CDD1	YLR245C	Q06549	0.144917	0.105502	-2.59625	-2.18862	-2.96279	-3.0667	-3.03514	-2.83533	-3.15419	-1.21004
UTP18	YJL069C	P40362	-1.00897	1.39231	-0.669151	-0.928511	0.513966	-0.332483	-1.69891	-1.39865	-1.37326	-0.981245
AVO2	YMR068W	Q04749	0.0726333	0.0550349	-3.35519	-2.35233	-4.05012	-3.99287	-3.87712	-2.76667	-3.24295	-3.57324
WHI2	YOR043W	P12611	1.01068	3.56071	1.08491	1.4473	1.5504	1.36579	2.53735	2.21938	2.46665	2.26776
BAT2	YJR148W	P47176	0.303106	1.79249	-0.908175	-0.999369	-0.712702	-0.936758	-0.685604	-0.388302	-0.643476	-0.627197
ASI3	YNL008C	P53983	-0.232342	0.271529	-3.65204	-2.60502	-2.5137	-3.26194	-3.55032	-2.58468	-3.51193	-3.31514
LRE1	YCL051W	P25579	-0.0721478	0.180101	0.596704	1.09185	1.04272	0.603559	0.927835	0.716885	0.818882	0.582642
NUP60	YAR002W	P39705	0.287804	0.633511	-4.09607	-3.41387	-3.33428	-3.30403	-3.36551	-3.08914	-3.11575	-3.42664
ERG28	YER044C	P40030	-0.0766363	0.240368	1.37944	1.36672	1.07664	1.02955	1.19932	1.31511	1.14198	0.889395
MSI1	YBR195C	P13712	-0.0367694	0.0270786	-3.07559	-2.08178	-2.33457	-3.38182	-3.55456	-3.12496	-2.09299	-2.24832
MGR3	YMR115W	Q04472	-1.24517	2.37287	-0.716709	-0.780977	-1.52997	-1.44425	-2.11105	-2.14077	-2.64294	-2.55784
PHO3	YBR092C	P24031	0.336045	0.168263	-1.34375	-3.45403	-3.74293	-1.28506	-1.36189	-2.24125	-1.75744	-3.121
SFB3	YHR098C	P38810	0.179042	1.21331	1.73159	1.73356	1.62019	1.79478	1.75033	2.0132	1.99717	1.8356
CSH1	YBR161W	P38287	1.07148	1.93929	-2.19884	-2.04652	-1.95858	-1.39597	-0.727018	-1.42035	-0.300869	-0.865761
POL32	YJR043C	P47110	-0.0280528	0.0689627	-1.8542	-1.53521	-1.94641	-2.02607	-1.90047	-1.71459	-1.72757	-2.13147
ECT1	YGR007W	P33412	-0.488857	0.715067	-3.09816	-3.06914	-2.57731	-2.28041	-3.61233	-3.68742	-3.13677	-2.54394
OYE2	YHR179W	Q03558	0.20195	1.34972	4.34154	4.28325	4.50179	4.24331	4.68971	4.54908	4.4176	4.52131
TY1A-DR2	YDR170W-A	Q03964	0.305665	0.147258	-5.21624	-6.45357	-5.37584	-4.83347	-4.38525	-3.72693	-6.85386	-5.69042
ALG5	YPL227C	P40350	0.471661	1.58673	-0.119242	-0.00277519	-0.506851	0.0131111	0.333738	0.565002	0.31045	0.0616951
CIT2	YCR005C	P08679	0.164078	0.389611	5.7048	6.08935	5.64499	5.41433	5.94778	6.17929	5.63898	5.74371
SOL1	YNR034W	P50278	-0.0840092	0.128375	-2.76024	-2.89786	-2.15677	-2.10231	-2.57449	-2.18255	-2.73895	-2.75723
IDP1	YDL066W	P21954	-0.583921	1.4197	2.60093	2.91744	3.39891	3.21977	2.16155	2.38435	2.51721	2.73826
POL5	YEL055C	P39985	0.045929	0.140413	2.67236	2.60287	2.84598	2.87991	2.70367	2.57011	3.04865	2.8624
LYS9	YNR050C	P38999	0.249483	0.560668	1.25389	1.07091	1.64725	1.59291	1.3766	1.5935	1.50638	2.0864
CAF16	YFL028C	P43569	0.0659704	0.11561	-1.83763	-1.52	-1.23001	-1.2678	-1.59779	-1.71514	-1.01951	-1.25912
MEF1	YLR069C	P25039	-0.0789967	0.142913	-1.18655	-1.22059	-1.43343	-1.1785	-1.90325	-1.07052	-1.25746	-1.10382
BGL2	YGR282C	P15703	-0.350611	1.83121	3.01387	3.30638	3.26175	3.14594	2.96758	2.61797	2.92961	2.81032
RPA190	YOR341W	P10964	0.236783	0.784013	4.61833	4.54652	4.72595	4.88155	4.82762	4.6453	5.02111	5.22545
MIG3	YER028C	P39943	0.471201	0.387159	-3.42457	-3.01452	-4.45988	-4.00965	-2.6962	-4.03661	-3.91938	-2.37163
CIN5	YOR028C	P40917	0.468089	0.771602	-5.20598	-5.09667	-4.81072	-4.7656	-4.77687	-3.78273	-4.49092	-4.95608
RSA4	YCR072C	P25382	0.274415	0.263036	-0.127733	0.25625	0.860147	1.41848	0.601437	0.323448	1.09275	1.48717
FMP48	YGR052W	P53233	0.0604997	0.0524469	0.304564	1.29863	1.20993	1.16072	1.61769	0.988842	0.147568	1.46175
	YDL057W	Q07379	-0.155001	0.352709	-3.43721	-3.3613	-3.48754	-2.95114	-3.67503	-3.74929	-3.22778	-3.20509
POS5	YPL188W	Q06892	-0.223426	0.228477	-3.15575	-3.30482	-4.33259	-3.02999	-4.19947	-2.98457	-3.87569	-3.65713
ARC40	YBR234C	P38328	-0.00722647	0.0130761	1.07943	1.01261	1.26695	1.5524	0.915588	1.13355	1.23839	1.59495
RPN4	YDL020C	Q03465	-1.08766	1.22671	-0.599754	-0.83255	-1.96322	-1.48497	-2.09043	-1.57658	-2.3189	-3.24524
HOG1	YLR113W	P32485	-0.272768	1.07098	2.15996	2.28489	2.45065	2.55989	1.80553	2.17587	2.24904	2.13387
CNA1	YLR433C	P23287	0.232902	1.19008	1.33805	1.40445	1.55707	1.15096	1.59179	1.65982	1.45463	1.67589
MIF2	YKL089W	P35201	1.65982	0.49946	-2.2968	-8.15171	-2.59405	-3.95187	-2.99023	-3.8419	-1.66829	-1.85473
NUP157	YER105C	P40064	-0.634531	0.355869	2.48972	4.21347	4.26931	3.96198	2.61244	4.99479	2.4193	2.36982
SHB17	YKR043C	P36136	0.063405	0.0463303	0.357664	1.23154	1.84065	1.95027	1.08006	0.735617	1.71668	2.10138
KRE5	YOR336W	P22023	0.366073	1.19567	-2.617	-2.13745	-2.39702	-2.05186	-2.20175	-1.80807	-1.89988	-1.82935
SOP4	YJL192C	P39543	-0.438708	1.45284	0.64538	0.96118	0.361927	0.730066	0.276567	0.167192	0.220098	0.279861
MUP1	YGR055W	P50276	0.706399	2.1639	-0.255518	-0.233654	-0.230106	0.0944233	0.76078	0.172415	0.734125	0.533422
PSF3	YOL146W	Q12146	-0.12511	0.358622	-2.33136	-2.20658	-2.08386	-1.97884	-2.04594	-2.61935	-2.12725	-2.30853
ILV5	YLR355C	P06168	0.319942	0.837257	5.51164	5.74684	6.11479	6.00722	6.05528	5.854	6.27085	6.48013
CKA1	YIL035C	P15790	-0.113146	0.452872	1.65508	1.49512	1.54774	1.7732	1.25046	1.48672	1.64942	1.63197
UBC9	YDL064W	P50623	0.371032	0.462351	-2.99293	-2.23823	-2.32649	-2.76256	-3.12681	-1.88088	-1.90063	-1.92776
COS6	YGR295C	P53344	0.884959	1.01917	-3.5481	-3.49794	-4.74067	-2.98752	-2.70503	-2.76857	-2.77606	-2.98474
SVF1	YDR346C	Q05515	-0.0202703	0.0607924	1.76786	2.08123	1.9222	1.6892	1.77254	1.85884	1.68719	2.06085
GCR1	YPL075W	P07261	0.582982	0.449764	-1.81793	-2.33709	-1.91378	-0.980198	-1.20416	-0.788929	-0.198753	-2.52524
YAP3	YHL009C	P38749	0.51694	0.709252	0.490353	1.14804	1.51286	1.14547	1.60414	0.79801	1.92548	2.03685
HRQ1	YDR291W	Q05549	0.169485	0.861736	0.714853	0.463625	0.509825	0.308756	0.668276	0.666025	0.771532	0.569164
CDC12	YHR107C	P32468	0.280459	1.11865	2.0519	2.32838	2.54709	2.42654	2.52779	2.48295	2.79779	2.6672
ACF4	YJR083C	P47129	-0.726669	1.92638	-1.62052	-2.30756	-2.12978	-2.17183	-2.73904	-3.15065	-2.75515	-2.49153
BRE5	YNR051C	P53741	0.494254	0.421328	-2.38073	-2.11095	-2.69096	-1.47307	-2.93497	-1.58278	-1.19103	-0.969906
BUD6	YLR319C	P41697	0.726351	0.999241	-3.04635	-2.65159	-1.92507	-3.39279	-2.02642	-2.38302	-1.91683	-1.78413
VPH2	YKL119C	P32341	0.624951	0.822238	-3.98204	-3.01128	-3.37632	-4.32303	-2.91007	-2.44527	-3.41218	-3.42533
COG3	YER157W	P40094	-0.393207	2.81178	0.373522	0.49234	0.615479	0.470247	-0.0541458	0.184574	0.125002	0.123329
NBP2	YDR162C	Q12163	0.260034	0.673685	-0.612085	-0.845125	-0.97382	-1.34276	-0.801004	-0.839582	-0.696672	-0.396395
GPB2	YAL056W	P39717	0.0891294	0.0883086	-4.31714	-3.33416	-3.9277	-3.76645	-3.75151	-4.60062	-3.30937	-3.32743
MYO4	YAL029C	P32492	0.181343	1.67966	1.99529	1.8427	1.875	1.88767	2.10276	2.167	2.10452	1.95174
CWH43	YCR017C	P25618	0.168015	0.361422	-0.34079	-0.208231	-0.108444	-0.500702	-0.492306	0.342262	-0.254644	-0.081419
TFB3	YDR460W	Q03290	-0.0903225	0.0673259	-2.74355	-1.52154	-1.68278	-3.33076	-2.00975	-2.86009	-2.2833	-2.48678
HNT3	YOR258W	Q08702	-0.834721	2.05411	-2.74598	-2.71039	-2.79301	-2.93875	-3.44749	-4.01169	-3.32295	-3.74488
RPL38	YLR325C	P49167	0.175885	0.551439	3.2357	3.43042	3.63203	3.04132	3.62599	3.62411	3.43552	3.35738
FPR1	YNL135C	P20081	0.320774	1.28562	2.43611	2.61729	2.94745	2.65685	2.91774	2.83855	3.0071	3.17741
ELP6	YMR312W	Q04868	0.377663	0.44852	-3.82347	-2.9407	-2.73969	-2.34173	-2.58127	-3.1318	-2.44943	-2.17245
TFC8	YPL007C	Q12308	0.528086	0.543327	-5.93742	-4.65035	-4.76895	-4.03167	-4.28229	-4.39686	-4.68286	-3.91405
FAR8	YMR029C	Q05040	0.78477	0.838644	-1.50074	-2.24943	-0.776224	-0.799366	-1.19612	-0.460346	-0.800833	0.27062
FMP25	YLR077W	Q08023	-0.417108	1.45506	-0.13689	-0.435036	-0.439528	-0.237251	-0.446411	-0.637474	-1.02947	-0.803782
DUG1	YFR044C	P43616	0.0513916	0.186168	3.11428	3.43172	3.40237	3.03317	3.22197	3.30686	3.31459	3.3437
MED4	YOR174W	Q12343	0.359737	0.2903	-4.8018	-3.86472	-3.31652	-4.90918	-4.05323	-4.53183	-3.97966	-2.88855
YPT11	YNL304W	P48559	-0.782578	0.499849	-4.1683	-5.62863	-3.98619	-3.44422	-5.42393	-3.77977	-4.79839	-6.35555
CAN1	YEL063C	P04817	0.218645	0.488371	-1.41577	-1.1568	-1.41522	-1.84832	-0.80838	-1.36543	-1.43164	-1.35606
AKL1	YBR059C	P38080	-0.742788	1.44622	3.04915	2.81648	2.10039	2.34792	1.751	2.03275	1.81732	1.7417
MRP51	YPL118W	Q02950	-0.567066	0.52816	-1.90785	-1.05306	-0.756023	-0.692385	-0.809322	-2.24079	-2.4604	-1.16707
RAD4	YER162C	P14736	-0.0629134	0.293358	0.300566	0.559839	0.35935	0.237915	0.207186	0.223969	0.449942	0.324921
NSG1	YHR133C	P38837	0.335063	1.28818	0.124973	0.283747	-0.146452	0.0786762	0.456039	0.367098	0.681229	0.176828
ZWF1	YNL241C	P11412	0.0338473	0.109351	2.57602	2.71358	2.50001	2.31269	2.58436	2.76308	2.39492	2.49532
LDO16	YMR148W	P40219	-0.270308	0.218671	-2.19254	-2.01075	-3.51444	-3.20601	-3.36013	-2.08733	-2.99225	-3.56528
TY2A-OR1		Q12439	-1.899	1.11508	-1.38227	-2.70737	-4.27204	-4.05286	-6.26048	-3.45294	-5.20081	-5.09632
HUB1	YNR032C-A	Q6Q546	1.13241	0.801407	-2.99947	-5.47306	-4.53607	-3.90282	-2.57312	-4.49063	-2.51896	-2.79906
PEP1	YBL017C	P32319	-0.0899582	0.231687	2.24197	2.33428	2.20058	1.83924	2.07001	2.38113	1.90706	1.89804
RPA43	YOR340C	P46669	-0.0782533	0.116026	-0.0544529	-0.0518837	0.648302	0.58988	0.166855	-0.225946	0.41301	0.464914
AIM29	YKR074W	P36154	-0.912788	0.765567	-4.00741	-2.12956	-2.70195	-3.34366	-4.0802	-2.71992	-4.55458	-4.47903
RRT2	YBR246W	P38332	0.473794	1.25741	-1.65659	-1.59775	-1.49074	-1.11754	-1.17241	-1.29603	-0.902493	-0.596506
SSO1	YPL232W	P32867	0.723465	1.68744	-0.335356	0.0450878	0.0557137	-0.709927	0.519058	0.838062	0.258652	0.333609
VPS54	YDR027C	Q12071	0.262463	0.848482	0.469976	0.176292	0.0141563	0.156187	0.551548	0.766975	0.312992	0.234947
SSK1	YLR006C	Q07084	-1.21012	1.84133	-2.51524	-2.18716	-2.04649	-2.0766	-2.9656	-2.9811	-3.65784	-4.06144
RPL31A	YDL075W	P0C2H8	2.6184	0.529242	-2.03431	-1.4341	-5.7858	-6.62442	1.04347	-0.374748	-6.81265	0.738914
STE14	YDR410C	P32584	0.422664	0.290593	-5.34597	-6.47163	-5.01005	-5.14669	-5.63656	-4.29067	-4.16489	-6.19157
CSE1	YGL238W	P33307	0.0305848	0.116989	3.4973	3.45336	3.43138	3.2804	3.54502	3.52827	3.51593	3.19557
YCF1	YDR135C	P39109	0.57907	1.15947	2.44782	2.20198	1.97191	1.82578	2.87357	3.19407	2.45054	2.24559
TY2A-B		Q12260	-0.580792	0.247426	-1.38227	-2.70737	-4.27204	-5.17985	-3.15949	-5.08012	-3.61143	-4.01366
TRM44	YPL030W	Q02648	0.0457416	0.149916	0.122425	-0.153887	-0.00353432	0.0652885	-0.0205021	0.085146	-0.159571	0.308186
PIM1	YBL022C	P36775	-0.0136795	0.0233768	1.50532	1.1195	1.47735	1.3291	1.50511	1.75369	0.974081	1.14366
ALY1	YKR021W	P36117	-0.228383	1.74755	5.39924	5.23897	5.20076	5.18544	5.04953	4.90874	5.1528	4.99981
FSF1	YOR271C	Q12029	0.387279	0.356122	-2.5114	-2.21578	-2.16786	-1.54838	-2.60448	-2.00774	-1.62992	-0.652161
SIP3	YNL257C	P38717	0.18247	0.522978	1.55547	1.09673	0.966721	1.10245	1.50246	1.54233	1.24176	1.16469
PEX19	YDL065C	Q07418	0.158114	0.512343	1.4909	1.38925	1.24391	1.13882	1.62536	1.71946	1.27164	1.27887
RPP0	YLR340W	P05317	-0.057827	0.261569	6.45557	6.44273	6.31766	6.15576	6.3896	6.35461	6.26609	6.13011
ILV6	YCL009C	P25605	-0.0109086	0.0120103	3.45418	3.84759	4.46637	4.45595	3.57056	3.99496	4.21943	4.3955
	YER137C	P40083	0.421182	0.254941	-5.14333	-5.39784	-6.03327	-6.69813	-4.92044	-4.16335	-5.6674	-6.83665
RAD3	YER171W	P06839	0.0815563	0.410937	0.909826	0.989473	0.689318	0.790745	0.881866	0.81813	0.918039	1.08755
DSD1	YGL196W	P53095	-0.184304	0.403428	-1.50568	-1.67306	-1.75764	-1.06319	-1.93173	-1.86711	-1.53453	-1.40341
ANP1	YEL036C	P32629	0.540071	2.0324	1.65693	1.38854	1.41637	1.43472	1.97372	2.31771	1.98136	1.78406
SET3	YKR029C	P36124	0.204198	0.591019	-1.73249	-1.69699	-1.68793	-1.25205	-1.66475	-1.42467	-1.09798	-1.36526
HXT6	YDR343C	P39003	-1.26652	1.99378	1.57621	1.1531	2.11445	1.46104	-0.14464	1.05967	0.286497	0.0372047
FBA1	YKL060C	P14540	0.262798	0.671546	7.16197	7.57058	7.72325	7.47888	7.43108	7.58641	7.8938	8.07459
ATG26	YLR189C	Q06321	-0.0668702	0.223049	1.5469	1.62389	1.49059	1.40613	1.34981	1.63152	1.62516	1.19354
VMA13	YPR036W	P41807	-0.186115	1.27136	6.25158	6.24061	6.18628	6.14062	6.0902	6.13616	5.99977	5.8485
TSC10	YBR265W	P38342	0.287439	1.37456	2.65886	2.73287	2.80017	2.72608	3.01248	2.88834	3.26964	2.89727
SPC97	YHR172W	P38863	0.46296	1.05909	-0.824123	-0.740849	-0.590326	-1.4378	-0.456047	-0.393099	-0.385599	-0.506512
DBP1	YPL119C	P24784	0.0111785	0.0631054	1.92103	1.99779	2.10218	2.14777	2.01049	2.05403	1.99426	2.15471
YPD1	YDL235C	Q07688	0.233148	0.134179	-4.41666	-4.19899	-2.26776	-4.95869	-3.56071	-3.43055	-4.50416	-3.41409
LPL1	YOR059C	Q08448	-0.391225	0.425561	0.100996	-0.413788	-1.35525	-0.815035	-0.832325	-0.483747	-1.74975	-0.982153
YOR1	YGR281W	P53049	-0.225947	0.415185	1.96524	1.52725	1.12522	1.47695	1.51598	1.61951	0.880728	1.17464
GPI13	YLL031C	Q07830	0.659153	1.62388	-3.64658	-3.71451	-4.09384	-3.23987	-3.16357	-2.73216	-3.08762	-3.07483
SIZ1	YDR409W	Q04195	0.125237	0.543332	-2.41919	-1.99449	-2.28953	-2.14515	-2.00005	-2.16932	-2.00489	-2.17317
UBX3	YDL091C	Q12229	0.356944	0.612388	-0.433258	-0.123997	-1.22612	-0.29575	0.0539951	-0.13273	-0.354504	-0.218109
HSP78	YDR258C	P33416	-0.507266	0.944896	3.80179	3.83874	3.13692	3.31693	3.13795	3.53088	2.84101	2.55548
CBT1	YKL208W	P36038	0.237768	0.131952	-6.50901	-4.6601	-5.03814	-4.27614	-4.88266	-4.33999	-4.10097	-6.20869
PHO90	YJL198W	P39535	0.605448	2.86672	2.77672	2.7865	3.03426	2.73122	3.56955	3.25343	3.3505	3.57701
YRF1-3	YGR296W	P0CX14	-0.150958	0.183213	0.0256577	-0.114876	-0.39996	-0.18244	-0.960043	-0.551796	0.448149	-0.21176
EFG1	YGR271C-A	Q3E705	0.81531	1.43505	-3.18889	-3.72056	-4.0132	-3.23471	-3.20114	-2.30167	-3.02922	-2.3641
PST2	YDR032C	Q12335	-0.256793	1.38667	3.97353	4.19701	4.11423	3.85896	3.89854	3.87537	3.63888	3.70377
MCM2	YBL023C	P29469	0.559425	1.13003	-0.711224	-0.564749	-0.875046	-0.14954	-0.513725	-0.129185	0.440908	0.139145
USB1	YLR132C	Q12208	-1.64029	1.02596	-2.63418	-5.60729	-2.83754	-3.18544	-4.93626	-4.40297	-6.01507	-5.47131
TIF35	YDR429C	Q04067	0.360093	1.79526	2.13736	2.36958	2.53765	2.36062	2.65784	2.55544	2.88054	2.75176
	YNL095C	P53932	2.31565	1.33273	-4.9377	-7.68178	-6.597	-4.40706	-3.87052	-4.13344	-3.76044	-2.59656
RET2	YFR051C	P43621	0.000315666	0.0010009	1.03336	0.822931	1.0715	0.742256	0.721239	0.939339	0.986763	1.02397
VPS33	YLR396C	P20795	0.190341	0.245336	0.0932713	0.114716	0.173708	-0.051754	0.454081	0.583996	0.658836	-0.60561
PTH2	YBL057C	P34222	0.157392	0.623271	5.12938	4.97029	5.16609	4.85075	5.2639	5.37505	5.17575	4.93138
VID30	YGL227W	P53076	-0.272498	0.160473	0.827604	2.22448	2.48846	0.553278	1.09534	0.823723	0.570456	2.51431
UTP25	YIL091C	P40498	0.19301	0.366932	-1.56453	-2.05635	-1.49848	-1.07185	-1.47063	-1.52315	-1.29796	-1.12742
RDL1	YOR285W	Q12305	-0.537639	1.39161	-0.207207	-0.0278339	0.313902	-0.179974	-0.864822	-0.687263	-0.59446	-0.105124
SEF1	YBL066C	P34228	-0.535968	0.304915	-2.70825	-0.787655	-0.712194	-0.957996	-3.01866	-1.24132	-0.556868	-2.49312
RFS1	YBR052C	P38234	-0.0123911	0.0496581	2.91591	3.24335	3.09625	2.98147	3.17864	3.01768	3.04755	2.94355
	YNL108C	P53929	0.193486	0.596429	0.554674	1.06296	1.16137	0.958355	1.0619	1.00826	1.28172	1.15943
CWC24	YLR323C	P53769	-0.124935	0.0657765	-4.6616	-4.05747	-3.96576	-5.964	-3.57323	-4.43496	-5.80624	-5.33414
GRH1	YDR517W	Q04410	-0.424774	0.285488	-4.09713	-2.91695	-2.63095	-3.58671	-5.09271	-3.58867	-3.66323	-2.58624
BCK1	YJL095W	Q01389	1.04201	1.91171	-1.77332	-1.66928	-2.55578	-2.4418	-1.32949	-1.05367	-0.798847	-1.09012
MRP20	YDR405W	P32387	-1.15649	1.79613	-4.50347	-4.24576	-5.46036	-4.40441	-5.64659	-5.54086	-6.21301	-5.83952
CHD1	YER164W	P32657	0.141269	0.376474	1.31586	1.29878	1.30787	1.63157	1.16219	1.82796	1.5214	1.60761
SER2	YGR208W	P42941	-0.167907	0.38947	1.21655	1.72744	1.70028	1.25335	1.02922	1.16975	1.42604	1.60098
AVT3	YKL146W	P36062	0.751311	0.772582	-3.13219	-3.63242	-3.79785	-5.02415	-3.01811	-2.54348	-3.44639	-3.57339
RTG2	YGL252C	P32608	0.00283384	0.00334135	1.81064	1.31526	1.29552	2.04209	1.60657	1.03085	1.81536	2.02207
RFC4	YOL094C	P40339	0.142687	0.300399	-0.43416	0.202311	0.224804	-0.422218	0.0122776	-0.0465069	0.0648193	0.110893
COX4	YGL187C	P04037	0.122763	0.134789	-0.352762	0.320993	1.11767	0.389715	0.564163	0.103867	0.443724	0.854914
SAH1	YER043C	P39954	0.233283	0.677301	6.69129	6.90268	7.12081	6.93004	6.90042	6.99586	7.15812	7.52356
OLE1	YGL055W	P21147	-0.285549	1.75893	4.33869	4.02379	4.22	4.09457	3.87277	3.77302	3.90716	3.98192
	YDL073W	Q07454	0.19559	0.661651	0.43609	0.328228	0.108492	0.0590382	0.733999	0.226873	0.425373	0.327965
SBP1	YHL034C	P10080	-1.06926	3.87502	2.58851	2.31202	2.30356	2.19475	1.0111	1.38388	1.38319	1.34361
PSR1	YLL010C	Q07800	-0.87359	6.53164	2.16137	2.17329	2.19477	2.0834	1.25854	1.22939	1.34953	1.281
SRB5	YGR104C	P32585	-0.411805	2.3651	-3.69763	-3.51862	-3.74335	-3.79192	-4.17772	-3.89601	-4.19558	-4.12944
TRM7	YBR061C	P38238	-0.152519	0.349599	-1.87225	-2.08259	-1.5722	-1.43364	-2.12735	-2.03639	-1.61737	-1.78963
SBH1	YER087C-B	P52870	0.913465	0.465496	-2.86946	-6.31847	-5.32414	-3.82838	-4.3413	-3.80113	-2.55859	-3.98557
PDA1	YER178W	P16387	-0.195641	0.817034	3.60492	3.67047	4.03057	3.93829	3.5951	3.63322	3.59156	3.64181
BRE1	YDL074C	Q07457	0.0428777	0.15753	1.93429	2.04453	2.17529	2.00234	2.01652	1.87948	2.30416	2.12781
AVT7	YIL088C	P40501	0.257591	0.42429	-2.42029	-2.59867	-2.75477	-2.42561	-2.45493	-1.58124	-2.44899	-2.68381
BSC6	YOL137W	Q08280	-0.704201	0.810275	-2.35669	-2.88691	-2.71248	-2.30171	-2.91272	-2.57231	-3.29444	-4.29512
GPM3	YOL056W	Q12326	-1.31078	1.86793	1.4482	0.966387	0.13674	0.400003	-0.263332	-0.111919	-0.904345	-1.01219
GEA2	YEL022W	P39993	0.127001	0.68924	2.86237	2.6175	2.6566	2.78014	2.97116	2.87761	2.91754	2.65831
LCP5	YER127W	P40079	0.29446	0.560359	-3.53432	-3.02826	-3.00833	-2.81655	-3.06277	-3.16865	-2.62121	-2.357
FAR10	YLR238W	Q06001	-0.126603	0.138749	-1.59585	-2.20689	-1.9366	-1.79864	-1.45909	-1.53663	-2.76019	-2.28848
PRP28	YDR243C	P23394	0.311578	0.611875	-3.83302	-3.9292	-3.06536	-3.88765	-3.6158	-3.07438	-3.40921	-3.36953
COQ3	YOL096C	P27680	-0.347464	1.6353	0.660883	0.660555	0.322439	0.370699	0.0868587	0.284575	0.22378	0.0295067
APM3	YBR288C	P38153	0.0753307	0.177492	3.12871	3.55878	3.20385	3.03676	3.23734	3.58613	3.38579	3.02016
KAP122	YGL016W	P32767	-0.00727463	0.0179906	3.33487	3.08155	2.84247	2.90587	3.15572	3.00295	3.15947	2.81752
	YNL165W	P53891	1.3059	2.41058	0.804405	0.847193	1.49702	1.25216	2.46749	1.78656	2.82295	2.54737
GGA1	YDR358W	Q06336	-0.341747	1.66951	2.90083	2.88109	2.91563	2.68968	2.53942	2.68692	2.5301	2.26381
ERP2	YAL007C	P39704	0.230255	0.081653	-6.16216	-2.14206	-3.15072	-3.31712	-4.62227	-3.94121	-2.21969	-3.06786
RMD5	YDR255C	Q12508	-0.321355	0.775865	-0.814972	-0.67186	-1.15731	-1.45443	-1.36913	-1.12371	-1.41006	-1.4811
DED1	YOR204W	P06634	-0.00372314	0.0152003	4.48974	4.66262	4.74468	4.73164	4.51159	4.61484	4.70394	4.78342
ARG4	YHR018C	P04076	0.249097	2.05039	4.41786	4.33601	4.2447	4.2823	4.45049	4.6929	4.53991	4.59396
PPG1	YNR032W	P32838	-0.150192	0.15534	-0.963884	-1.12097	-0.992596	-1.17656	-1.27671	-0.313477	-2.02751	-1.23708
SKI7	YOR076C	Q08491	-0.0970082	0.0450647	-2.75324	-4.81043	-5.71191	-3.50235	-4.90131	-3.98525	-3.49901	-4.78039
MSN1	YOL116W	P22148	-0.274119	0.456404	-4.2131	-4.0339	-4.0666	-3.9129	-4.44846	-4.58922	-3.60865	-4.67665
EMG1	YLR186W	Q06287	-0.368826	1.12022	0.213858	-0.162878	0.468021	0.329229	-0.181971	-0.43162	-0.0481491	0.0346642
TRS31	YDR472W	Q03337	0.0384884	0.118548	0.987488	0.815298	1.00761	1.29435	1.1335	0.861221	1.13732	1.12664
	YGL159W	P53110	-0.422844	0.687458	0.604589	0.900778	0.708054	-0.272377	0	-0.101006	0.343155	0.00751877
DLD1	YDL174C	P32891	-0.733555	1.19593	-0.852652	0.107344	-0.0342388	-0.46007	-0.68029	-0.92852	-1.74196	-0.823063
CAF120	YNL278W	P53836	0.799905	2.20531	-0.437258	0.134338	0.181313	-0.0413265	0.609217	0.737043	0.803268	0.887159
TRM12	YML005W	Q04235	-0.00885439	0.0151166	-0.510439	0.304119	0.035944	-0.347353	-0.232075	-0.236088	-0.0409336	-0.0440502
RDI1	YDL135C	Q12434	0.22375	0.336213	1.94623	2.25626	2.22941	2.08167	2.26678	1.64808	2.75109	2.74263
NUP2	YLR335W	P32499	0.589818	1.00174	-1.22556	-1.72615	-0.816742	-1.09012	-1.14929	-0.869761	-0.34053	-0.139725
SLM1	YIL105C	P40485	-0.424528	1.11124	2.86102	3.13656	2.91264	2.35541	2.61082	2.45597	2.20432	2.29639
PHO86	YJL117W	P46956	-0.174953	0.609477	2.97089	2.84901	2.67402	2.77123	2.7849	2.74259	2.74252	2.29533
SSA1	YAL005C	P10591	0.228784	0.601698	6.57116	6.72063	6.50012	6.06412	6.66354	7.00908	6.51658	6.58196
MSB3	YNL293W	P48566	0.177171	0.263222	-0.434292	-0.651525	-1.41483	-0.598444	-0.284044	-0.371563	-0.718885	-1.01592
AQR1	YNL065W	P53943	-0.322943	1.03033	-0.54051	-0.603739	-0.408768	0.00102425	-0.53195	-0.771893	-0.777664	-0.762257
BET4	YJL031C	Q00618	-0.347913	1.12464	1.22145	0.880808	0.755836	0.750885	0.409246	0.906805	0.445374	0.4559
TSR2	YLR435W	Q06672	0.134333	0.86742	-0.566269	-0.415283	-0.349409	-0.420454	-0.206358	-0.214727	-0.47172	-0.32128
UFD1	YGR048W	P53044	0.0956416	0.529485	2.02261	2.18174	2.08745	2.06032	2.31846	2.22684	2.21201	1.97736
CCR4	YAL021C	P31384	0.685893	3.61559	1.26653	1.46147	1.57715	1.47452	2.09097	1.98901	2.17693	2.26633
GLN4	YOR168W	P13188	0.289636	0.721388	2.84238	3.07336	3.31206	3.40807	3.04552	3.47595	3.51151	3.76143
BFR1	YOR198C	P38934	0.260734	0.676999	1.48915	1.66692	1.19684	1.38541	1.42292	2.1332	1.64667	1.57847
RAD26	YJR035W	P40352	0.0594306	0.0384888	-3.18112	-3.82773	-3.44857	-2.50669	-3.90382	-3.88882	-2.91712	-2.01664
RPS6B	YBR181C	P0CX38	0.33043	1.8185	5.11216	5.08833	5.29688	5.23928	5.49389	5.53049	5.32799	5.706
RSM23	YGL129C	Q01163	-0.245728	0.213337	-2.40156	-1.28828	-1.51644	-2.90397	-2.75861	-1.77525	-2.66299	-1.89631
PRP31	YGR091W	P49704	1.39137	1.91955	-5.88799	-5.75483	-6.42008	-6.15719	-5.19388	-4.76165	-3.79915	-4.89992
PRP39	YML046W	P39682	0.290711	0.497053	-0.810167	-0.187988	0.0285015	-0.624374	0.00605583	-0.656292	0.133307	0.0857468
ISN1	YOR155C	Q99312	-0.0325084	0.0287832	-1.5519	-2.30043	-2.17601	-1.28827	-2.04624	-2.59415	-1.18791	-1.61835
	YHR020W	P38708	0.329828	1.39984	4.92679	5.09743	5.35459	5.1937	5.3067	5.36974	5.50756	5.70783
IRS4	YKR019C	P36115	-1.7801	1.95111	-4.72977	-3.83863	-5.40037	-4.44695	-7.07165	-6.96503	-5.71777	-5.78168
MMF1	YIL051C	P40185	-0.251751	0.241849	3.52199	4.22855	4.77423	5.11456	3.62166	3.93264	4.42033	4.65771
PYC1	YGL062W	P11154	0.269424	0.608447	1.53353	1.68038	1.2977	1.54639	1.25178	2.0357	1.83714	2.01108
MSG5	YNL053W	P38590	-0.78958	0.93405	-2.37272	-2.73837	-2.16027	-2.16864	-3.27604	-3.3316	-2.12708	-3.86359
ACH1	YBL015W	P32316	-0.710621	1.66686	1.27791	1.2335	1.16055	1.33308	0.471327	0.672571	0.112879	0.905785
PDX1	YGR193C	P16451	-0.426368	1.23869	0.487274	0.834801	0.715931	0.211496	0.264311	0.351271	-0.186373	0.11482
PFF1	YBR074W	P38244	0.845272	1.00537	-1.747	-3.31224	-3.22322	-2.516	-1.62338	-1.56823	-2.25416	-1.9716
TDA7	YNL176C	P53882	0.346395	1.32389	-0.69084	-0.657743	-0.563566	-0.400908	-0.0755253	-0.544514	-0.253065	-0.0543747
FOB1	YDR110W	O13329	0.401286	0.387823	-3.62341	-4.0707	-5.02323	-3.19683	-4.01708	-3.027	-3.59225	-3.67269
RPL26A	YLR344W	P05743	0.266429	0.882152	0.487278	0.370367	0.886711	0.7227	1.04828	1.02237	0.626085	0.836035
CMK1	YFR014C	P27466	0.106246	0.431345	2.56527	2.82554	2.97709	2.71371	2.82653	3.01717	2.94411	2.71878
AHP1	YLR109W	P38013	0.277409	0.840853	5.01493	5.37661	5.51701	5.39603	5.39489	5.46424	5.6018	5.95327
SSS1	YDR086C	P35179	-0.0844097	0.215361	2.26266	2.63199	2.86293	2.45492	2.47009	2.67022	2.23971	2.49484
PNC1	YGL037C	P53184	-0.450968	1.3957	2.8396	3.04544	3.00296	3.02313	2.30533	2.92531	2.39829	2.47833
VPS72	YDR485C	Q03388	-0.795063	0.427768	-7.89298	-7.1318	-6.60361	-4.57738	-7.54655	-6.92271	-8.33776	-6.579
MET7	YOR241W	Q08645	0.400616	0.571253	-2.25173	-1.20816	-0.979145	-1.18649	-1.04306	-1.19941	-1.14593	-0.63467
MET30	YIL046W	P39014	0.418245	1.52505	-0.260313	-0.613153	-0.695988	-0.680107	-0.228184	0.127966	-0.102106	-0.374258
MDM30	YLR368W	Q05930	0.0117202	0.0257435	-1.05381	-1.22987	-1.09748	-1.67165	-1.22478	-1.10644	-1.29726	-1.37744
ARP8	YOR141C	Q12386	0.291151	0.742459	1.08164	0.958464	1.04534	0.999134	0.968512	1.4616	1.11037	1.70869
SSB2	YNL209W	P40150	0.511851	1.76199	2.40072	2.7629	2.87878	2.55315	3.05612	3.11459	2.97723	3.49502
SGT2	YOR007C	Q12118	-0.000455856	0.00239085	2.00666	2.09836	2.09125	2.12181	1.9164	2.08273	2.15829	2.15884
PTC3	YBL056W	P34221	0.277118	1.02627	0.602524	0.358515	0.514832	0.858709	0.768623	0.678221	0.895763	1.10044
TGL4	YKR089C	P36165	-0.648467	1.66387	1.4757	1.34301	0.989143	1.21553	0.324404	1.09162	0.540438	0.473053
PHM8	YER037W	P40025	-1.76366	1.7612	1.51684	1.27573	-0.222475	0.154612	-0.550508	-0.655529	-1.2189	-1.90501
TCP1	YDR212W	P12612	0.104071	0.407429	3.97091	3.98768	4.24903	4.15372	4.249	3.93104	4.26428	4.33331
TRM13	YOL125W	Q12383	-0.90146	0.713372	-3.00982	-3.79511	-2.03716	-2.69003	-4.73368	-2.90077	-4.51783	-2.98568
	YBR220C	P38318	-0.18426	0.519957	-1.45409	-1.50448	-1.8498	-1.54046	-1.52486	-1.59904	-1.84517	-2.11679
PDR18	YNR070W	P53756	-0.0879326	0.180761	3.13964	2.6834	2.68734	3.18451	2.96277	2.96493	2.97081	2.44464
JJJ1	YNL227C	P53863	-0.196286	0.299229	-1.21858	-1.25413	-1.35332	-1.64927	-1.56438	-0.878458	-2.02192	-1.79568
PEP12	YOR036W	P32854	-0.788843	0.861057	-3.51279	-3.44362	-3.78695	-3.7468	-5.13078	-3.2913	-4.52735	-4.6961
RPL28	YGL103W	P02406	-0.189239	0.0874971	8.31325	9.18175	10.591	10.6256	8.31548	8.91048	9.97127	10.7574
RPS26B	YER131W	P39939	0.49537	0.962513	1.766	1.9678	2.42114	2.62073	2.80241	2.42556	2.40011	3.12906
ITR1	YDR497C	P30605	0.391618	1.71054	1.2064	0.989731	1.33875	1.278	1.8179	1.60292	1.35293	1.6056
APE1	YKL103C	P14904	-0.524669	1.05077	3.1718	3.05893	2.83683	2.85661	2.40895	3.05142	2.3513	2.01384
PDX3	YBR035C	P38075	-0.66027	1.05287	-0.861368	-0.446209	-0.282398	-0.323853	-1.18792	-1.64012	-1.35251	-0.374361
	YOL057W	Q08225	0.379535	1.13092	1.08416	1.37716	1.35684	1.50942	1.2854	1.80573	1.89131	1.86328
CAB3	YKL088W	P36076	-0.227595	1.06651	0.208702	0.119698	0.160669	0.101084	-0.30862	-0.138046	0.0153637	0.111074
MIC19	YFR011C	P43594	0.982818	2.50962	-2.36785	-2.30711	-1.91273	-1.78453	-1.08511	-1.51565	-0.813452	-1.02673
PUS7	YOR243C	Q08647	0.285758	0.532691	0.913923	0.934666	1.71205	1.15987	1.33754	1.26393	1.30669	1.95538
INN1	YNL152W	P53901	-0.0573525	0.10927	-0.424311	-0.582651	-1.14453	-0.511217	-0.904003	-0.480778	-0.625582	-0.88176
GIP4	YAL031C	P39732	0.0142655	0.0172947	0.111454	-0.108017	-0.406977	-0.441656	-0.0459366	0.365677	-0.314659	-0.793215
	YJR124C	P47159	-0.150006	0.189832	-4.07923	-5.37749	-4.54892	-4.85221	-5.18908	-4.53586	-4.79267	-4.94026
END3	YNL084C	P39013	1.17112	1.00018	0.282743	0.176991	0.482159	-0.569595	1.22627	2.63366	0.201139	0.995716
TIM21	YGR033C	P53220	0.0244689	0.0456159	-3.60475	-3.20654	-3.01824	-3.21732	-2.98184	-3.58436	-3.34653	-3.03623
IVY1	YDR229W	Q04934	0.340187	0.776387	-1.04889	-1.02983	-1.4298	-1.60302	-0.976746	-0.531746	-0.916338	-1.32597
TPK1	YJL164C	P06244	-0.40944	1.12486	-2.43096	-2.11207	-2.74666	-2.24981	-2.75764	-2.50878	-2.76294	-3.1479
NKP1	YDR383C	Q12493	-0.00673819	0.00156627	4.98667	2.05743	1.97817	5.27209	0.283562	4.56156	4.24649	5.1758
UTR1	YJR049C	P21373	-0.8206	0.399196	3.15546	0.232201	1.25145	3.14456	1.94194	2.12707	0.1243	0.307959
CAB5	YDR196C	Q03941	-0.248025	0.297672	-2.96904	-2.74364	-2.44362	-2.76226	-3.18698	-3.70577	-2.19588	-2.82203
HOM3	YER052C	P10869	0.436842	1.55289	0.897366	1.07918	1.24112	1.38201	1.4291	1.36736	1.7879	1.76269
AST1	YBL069W	P35183	-1.95363	3.161	4.19773	4.23691	4.53288	4.44685	2.35345	1.89808	2.53689	2.81141
NMA111	YNL123W	P53920	0.0565724	0.0876021	1.01315	1.14956	1.26315	1.60638	0.973255	1.00931	1.50011	1.77586
GYP5	YPL249C	Q12344	0.0136251	0.0170956	0.451475	0.0986004	0.974998	0.505196	0.266924	0.542315	0.194382	1.08115
TUB3	YML124C	P09734	-0.0128474	0.024454	-0.54818	-0.568016	-0.141239	-0.134146	-0.606159	-0.521135	-0.300827	-0.0148487
OPI3	YJR073C	P05375	-0.315917	0.91333	3.3956	3.05573	2.75755	3.10717	2.72825	3.10307	2.62093	2.60013
LAP2	YNL045W	Q10740	-0.436646	1.29955	0.875492	1.27342	1.03655	1.19957	0.350996	0.553425	0.695307	1.03872
MCM4	YPR019W	P30665	0.320282	1.35153	1.75959	1.58189	1.84123	1.85248	2.34616	1.93015	2.13177	1.90824
NAT1	YDL040C	P12945	0.0447035	0.135057	2.29851	2.46021	2.64526	2.58639	2.27465	2.53201	2.63027	2.73226
OAF3	YKR064W	P36023	0.0771213	0.190197	-0.901234	-0.928017	-0.876726	-0.939169	-0.528385	-1.01215	-0.633551	-1.16257
	YJR015W	P47090	0.0582528	0.314816	0.233791	0.157923	0.258379	0.259512	0.472534	0.130262	0.246592	0.293228
SRP54	YPR088C	P20424	0.106328	0.344013	2.20542	2.64791	2.44995	2.29572	2.48087	2.26339	2.67487	2.60518
PCT1	YGR202C	P13259	0.219853	0.460122	-0.907476	-1.53652	-1.66373	-1.29403	-0.749632	-1.39145	-1.18814	-1.19312
ERG2	YMR202W	P32352	0.225264	1.23777	2.59286	2.66012	2.68727	2.36163	2.84783	2.94898	2.71105	2.69509
RBL2	YOR265W	P48606	0.182581	0.695036	-0.815216	-1.19904	-1.09182	-0.872297	-0.725302	-0.603199	-0.988132	-0.931417
RPS15	YOL040C	Q01855	0.0694132	0.266064	4.2373	4.41387	4.16575	3.94701	4.31716	4.335	4.21294	4.17648
LEU2	YCL018W	P04173	0.507756	2.07712	8.5432	8.86587	8.82585	8.45532	9.00557	9.21781	9.24857	9.24932
REE1	YJL217W	P40893	-0.0767913	0.0457	1.63414	0.279573	0.383968	0.0984764	0.230097	1.91216	-0.10076	0.0475025
STE13	YOR219C	P33894	-0.33713	0.540759	-1.01835	-1.25543	-1.06789	-0.721218	-1.56263	-0.850018	-1.03585	-1.96291
NGL1	YOL042W	Q08213	-0.120957	0.163623	-1.76047	-1.85184	-1.91194	-1.07151	-1.28183	-1.90041	-2.26417	-1.63317
KAP104	YBR017C	P38217	-0.115225	0.776187	3.38263	3.19527	3.09556	3.24293	3.15144	3.20909	3.03915	3.05582
VSB1	YGR125W	P53273	0.557744	0.796149	-1.42416	-2.14031	-1.95391	-2.45597	-1.34996	-0.709145	-1.78867	-1.89559
IMP1	YMR150C	P28627	0.0673342	0.083323	-2.51651	-1.47478	-2.37747	-2.64816	-2.06022	-2.33574	-2.39198	-1.95963
MRPL15	YLR312W-A	P36523	0.197324	0.199183	-4.17333	-5.28055	-4.8859	-3.6109	-4.26885	-4.30302	-4.32679	-4.26271
MDM20	YOL076W	Q12387	0.183455	1.22025	2.85012	2.84632	2.70965	2.8678	3.01377	2.85566	2.96864	3.16964
HEM13	YDR044W	P11353	-0.0736351	0.126847	-0.283377	0.351385	0.287704	0.399948	-0.265137	0.0334492	0.403471	0.289337
ESBP6	YNL125C	P53918	0.805634	1.43441	-5.2067	-5.45501	-5.49358	-5.32862	-3.98718	-5.05074	-4.81852	-4.40494
CBF5	YLR175W	P33322	-0.265805	0.511876	3.68503	3.47582	4.18272	4.15451	3.5917	3.31886	3.46042	4.06389
GEA1	YJR031C	P47102	0.334268	1.73924	2.151	2.03812	2.02398	2.08803	2.61184	2.39167	2.40775	2.22695
NSA2	YER126C	P40078	0.289433	0.540869	1.93991	2.07251	2.56138	2.4843	2.42614	2.08118	2.72707	2.98144
	YCR090C	P25654	-0.0723467	0.0739046	-1.48484	-1.35351	-0.487972	-0.788	-1.8671	-0.879835	-0.708292	-0.948484
PDE2	YOR360C	P06776	-0.0607762	0.173843	1.88997	1.84999	1.55395	1.8999	1.50509	1.99554	1.8191	1.63097
PRO2	YOR323C	P54885	0.139228	0.369741	1.16596	1.19075	1.67683	1.43457	1.29769	1.61942	1.34517	1.76275
YCS4	YLR272C	Q06156	-0.158124	0.529851	0.177797	-0.174528	-0.210659	0.253841	-0.00358391	-0.277767	-0.202101	-0.102592
	YIL108W	P40483	0.928631	4.95326	5.15918	5.30097	5.3736	5.17619	6.28814	6.08192	6.18411	6.1703
	YLR419W	Q06698	0.0815482	0.850238	1.25311	1.1298	1.20975	1.28094	1.31322	1.27466	1.22275	1.38915
RPP1	YHR062C	P38786	0.092123	0.301237	0.18199	0.376299	0.467167	0.360901	0.605387	0.113495	0.543333	0.492634
PPQ1	YPL179W	P32945	-0.364243	1.00745	2.0748	1.73631	1.75565	1.57352	1.56378	1.7624	1.09849	1.25865
RPI1	YIL119C	P23250	0.444659	0.4534	-2.27583	-0.792278	-0.544361	-1.18077	-1.08816	-1.05543	-0.300217	-0.570795
TSL1	YML100W	P38427	-1.01552	1.30939	3.86176	3.81887	3.06993	3.0867	2.26481	3.31567	2.47379	1.72092
PKP1	YIL042C	P40530	-0.901318	0.60039	-2.27525	-2.56746	-2.76028	-2.90959	-3.02408	-2.88964	-5.42284	-2.78129
CTT1	YGR088W	P06115	0.525654	0.411656	-2.6565	-1.51279	-2.05222	-1.00216	-1.3919	-0.0198708	-1.75272	-1.95657
ROK1	YGL171W	P45818	0.191849	0.254066	-1.97838	-1.55793	-1.09987	-1.26604	-1.80309	-1.58066	-0.850666	-0.900414
TAT1	YBR069C	P38085	-0.501702	1.47038	0.818153	0.536243	0.862778	1.22461	0.380194	0.0603142	0.608316	0.386156
TMA20	YER007C-A	P89886	-0.203855	0.948102	1.40365	1.51923	1.56381	1.557	1.0317	1.38967	1.43928	1.36763
YIM1	YMR152W	P28625	-0.186346	1.10434	0.771608	0.599968	0.573776	0.622002	0.47579	0.516308	0.580273	0.249601
DST1	YGL043W	P07273	0.377761	1.19084	0.00192261	0.243231	0.551888	0.551321	0.68259	0.768919	0.691505	0.716393
PEX15	YOL044W	Q08215	-0.162498	0.203245	0.236115	-0.567928	-0.192429	-1.0877	-0.294765	-0.460993	-0.597197	-0.908981
	YOL075C	Q08234	0.261901	0.628132	-3.23637	-3.36525	-3.27471	-3.55908	-2.69981	-3.53113	-3.16178	-2.99509
IMA3	YIL172C	P0CW40	-1.79551	1.27868	-3.19135	-3.29851	-4.15374	-3.57203	-4.15201	-4.72614	-5.58711	-6.93241
RCM1	YNL022C	P53972	-0.289839	1.5441	2.04819	1.85551	2.08536	1.8649	1.65	1.46687	1.83612	1.74162
ILV1	YER086W	P00927	-0.249246	0.57176	3.03645	3.47844	3.65075	3.85977	3.02456	3.1992	3.37685	3.42782
RPL31B	YLR406C	P0C2H9	0.749805	1.08553	-1.98538	-3.29575	-3.07407	-3.14325	-1.84354	-2.18391	-2.42846	-2.04332
CCC1	YLR220W	P47818	0.246339	1.11091	2.45774	2.18781	2.11873	2.35372	2.55187	2.68804	2.57985	2.28359
	YDR476C	Q03362	-0.430077	0.360333	1.34817	1.50545	1.44371	1.19731	1.79839	0.499054	1.66791	-0.191015
SWP1	YMR149W	Q02795	0.363954	1.13466	1.29679	1.08661	1.72379	1.52724	1.66794	1.82709	1.62907	1.96614
HAA1	YPR008W	Q12753	0.113216	0.0668332	-5.13642	-4.8197	-6.01856	-4.14547	-5.40745	-4.17326	-4.11622	-5.97035
UPC2	YDR213W	Q12151	0.616027	0.927549	-2.43997	-3.27287	-2.97108	-2.01556	-1.70992	-2.14907	-1.89253	-2.48385
SMC5	YOL034W	Q08204	-0.223886	0.52841	-3.75376	-3.81425	-3.12722	-3.64258	-3.83078	-3.91511	-4.00603	-3.48144
VPS64	YDR200C	Q03944	-0.518875	2.1432	0.229189	0.23027	0.495193	0.258034	-0.13213	-0.388109	-0.373598	0.031023
RPS7A	YOR096W	P26786	0.198744	0.814196	11.5582	11.5531	11.4522	11.1256	11.6832	11.5708	11.7443	11.4859
SLY1	YDR189W	P22213	0.126379	0.347994	1.03435	1.34521	1.66104	1.12654	1.33322	1.3174	1.55994	1.4621
	YMR087W	Q04299	0.00163937	0.00163941	-2.57524	-2.72295	-2.7025	-1.5592	-2.90098	-2.24034	-2.32325	-2.08876
BRX1	YOL077C	Q08235	0.548755	1.65682	1.3528	1.82389	1.74285	1.69033	2.08317	1.8611	2.42247	2.43814
KRE29	YER038C	P40026	0.135842	0.0912499	-2.66708	-3.67637	-4.32884	-4.08604	-2.60938	-4.40969	-3.22094	-3.97496
BUD20	YLR074C	Q08004	0.682866	1.21536	-2.59181	-2.9886	-3.15384	-2.65077	-2.07943	-1.70013	-2.84858	-2.0254
STE7	YDL159W	P06784	0.141233	0.554331	0.141108	0.148008	0.358379	0.388887	0.522446	0.218973	0.60647	0.253428
BUB3	YOR026W	P26449	0.369504	0.264015	-0.781971	-2.48384	-2.83422	-2.24018	-1.02766	-2.67485	-1.77174	-1.38794
RPS17B	YDR447C	P14127	0.291315	1.39953	5.10004	4.98549	5.17795	5.01707	5.32621	5.37549	5.15291	5.59119
RPL37A	YLR185W	P49166	1.54459	0.677139	-2.62676	-4.04629	-2.14417	0.113682	-2.5968	0.386297	-0.314682	0
ACL4	YDR161W	Q03771	0.417919	0.564937	-1.04799	-0.480383	-0.277935	-0.795078	-0.696268	-0.520775	0.611843	-0.324507
PMI40	YER003C	P29952	0.243171	0.543668	1.57689	2.01002	2.25454	2.13774	1.82793	2.26495	2.35071	2.50827
RCY1	YJL204C	P39531	-0.0301824	0.0549077	0.323824	0.185923	-0.190546	0.0782185	0.2981	0.206814	0.172302	-0.400526
KRE1	YNL322C	P17260	-0.982038	1.89239	-2.53032	-3.03877	-2.1763	-2.51965	-3.22406	-3.99106	-3.83148	-3.14659
DAP1	YPL170W	Q12091	0.2296	0.712381	-1.60356	-1.42273	-1.14484	-1.55051	-1.42129	-1.38926	-1.01183	-0.980869
DIA2	YOR080W	Q08496	0.000279903	0.000410606	-0.358887	0.556765	-0.176641	-0.313324	0.042202	-0.0168114	-0.141832	-0.174526
BCY1	YIL033C	P07278	-0.430999	1.0122	-1.33128	-0.893467	-0.841562	-0.890951	-1.67319	-1.61493	-1.49872	-0.894417
SPG5	YMR191W	P42933	-0.0420208	0.0132847	-5.90048	-5.50043	-6.20658	-7.29801	-5.95394	-7.50553	-3.65588	-7.95824
INP52	YNL106C	P50942	0.490728	1.76514	-1.0957	-0.780081	-0.893925	-0.532921	-0.48595	-0.262766	-0.239748	-0.351248
MSE1	YOL033W	P48525	-0.582025	1.07191	-4.56661	-4.65586	-4.61961	-3.76693	-4.80364	-4.8689	-4.73492	-5.52964
SUC2	YIL162W	P00724	-0.0409284	0.056295	-1.45481	-1.42079	-2.21633	-2.0504	-1.81065	-2.14646	-1.41256	-1.93637
SBA1	YKL117W	P28707	-0.13824	0.382731	-0.296865	-0.255428	-0.0357876	0.204617	-0.386089	-0.17547	-0.419088	0.0442238
BAT1	YHR208W	P38891	0.0613327	0.0913458	3.13931	3.41915	3.80154	3.59036	3.33556	3.10266	3.79811	3.95936
	YBR284W	P38150	-1.16354	0.492175	-2.95859	-4.47184	-5.81563	-5.86031	-4.85209	-5.00447	-5.51908	-8.3849
RRD1	YIL153W	P40454	-0.237859	0.187975	-0.435795	-0.170673	0.593494	0.850765	-1.16581	0.132288	0.564423	0.355452
TY1A-A		P0CX57	0.582103	1.57782	-2.11296	-1.48914	-1.90035	-1.76532	-1.26521	-0.819969	-1.52336	-1.33082
HAT2	YEL056W	P39984	0.339838	0.734735	-3.49506	-3.71204	-3.13904	-3.16919	-3.48179	-3.07242	-2.98652	-2.61524
SCT1	YBL011W	P32784	0.0278993	0.0749405	-0.274059	-0.738285	-0.327051	-0.415968	-0.330952	-0.323687	-0.661198	-0.32793
PSF1	YDR013W	Q12488	0.225746	0.273669	-4.84444	-4.176	-4.62049	-3.98935	-3.63751	-4.75599	-4.54532	-3.78848
TY1A-PR2		P0CX60	0.582103	1.57782	-2.11296	-1.48914	-1.90035	-1.76532	-1.26521	-0.819969	-1.52336	-1.33082
	YFR016C	P43597	-0.952991	1.02313	-0.383318	-0.580883	-0.648109	-0.893648	-2.47874	-0.811213	-2.02775	-1.00022
CUP2	YGL166W	P15315	1.13074	0.951201	-4.64155	-5.91793	-4.07438	-5.13922	-4.95084	-3.88356	-2.69873	-3.71697
MKK1	YOR231W	P32490	0.193649	0.6331	-0.557873	-0.0987186	-0.0676327	-0.493357	-0.147844	-0.203949	-0.0923347	0.0011425
TMN2	YDR107C	Q04562	-0.0732231	0.0848763	-3.37361	-2.4361	-3.57052	-3.56857	-3.37078	-3.36474	-3.6045	-2.90168
EFT1;EFT2	YOR133W	P32324	0.186604	0.684152	9.06285	9.29326	9.42576	9.21902	9.25861	9.33361	9.41503	9.74006
EFT1;EFT2	YDR385W	P32324	0.186604	0.684152	9.06285	9.29326	9.42576	9.21902	9.25861	9.33361	9.41503	9.74006
VTA1	YLR181C	Q06263	0.787536	0.44543	-3.63505	-4.17716	-4.45832	-3.68271	-3.57303	-3.01931	-1.37432	-4.83644
SPT23	YKL020C	P35210	0.198475	0.343164	1.57567	1.73752	0.946379	0.832497	1.65333	1.32648	1.37808	1.52807
PHO88	YBR106W	P38264	0.338883	1.76253	6.81288	6.65071	6.62887	6.44512	7.09882	7.06502	6.94768	6.78159
SGN1	YIR001C	P40561	0.0700254	0.093556	-1.20509	-0.67631	-0.978691	-1.00304	-0.807955	-0.318554	-0.948938	-1.50759
	YPL225W	Q08971	-0.146434	1.83729	2.65404	2.6179	2.7177	2.77076	2.4755	2.57652	2.55956	2.56309
EMW1	YNL313C	P42842	0.270917	1.54053	4.48408	4.47473	4.38411	4.3782	4.81802	4.61231	4.83635	4.5381
RVS161	YCR009C	P25343	1.08683	2.16633	4.84115	4.91687	5.18922	4.93196	6.19631	5.49783	6.1462	6.3862
RPB2	YOR151C	P08518	0.574283	1.94862	6.0574	5.87124	5.55064	5.64172	6.41403	6.30267	6.42125	6.28018
EGO2	YCR075W-A	Q3E830	-0.479039	0.476163	0.192242	-0.462776	-1.20083	-1.32775	-0.852226	-0.560951	-1.80318	-1.49891
SPP41	YDR464W	P38904	-0.197635	0.0570151	1.75761	2.11844	2.06514	-1.24511	1.87431	-1.75577	1.66181	2.1252
	YOR020W-A	Q3E824	-1.72931	1.59817	-4.55913	-4.4208	-4.57652	-6.13155	-6.40589	-7.89977	-6.14522	-6.15437
ARE1	YCR048W	P25628	0.337295	1.29262	-2.83007	-2.40077	-2.66028	-2.89355	-2.25025	-2.46913	-2.20074	-2.51538
RNH70	YGR276C	P53331	0.245108	0.99942	0.0809994	0.315029	0.406322	0.250469	0.381615	0.337206	0.790129	0.524302
ZTA1	YBR046C	P38230	-0.734855	1.50806	0.507593	1.1947	1.44023	1.32998	0.423498	0.44136	0.55813	0.110088
STD1	YOR047C	Q02794	-0.0321398	0.0284852	-2.35377	-3.58797	-3.69622	-3.30757	-3.30326	-3.81005	-3.30302	-2.65774
MDH3	YDL078C	P32419	-0.403359	0.636704	4.51815	4.55	4.34177	3.81065	3.96861	4.53385	3.73964	3.36503
RTT107	YHR154W	P38850	0.0494642	0.0626797	0.608061	0.596521	1.31004	0.476793	0.455051	0.426743	1.15327	1.1542
	YDR109C	Q04585	0.237505	0.138282	-4.34194	-5.97375	-5.51555	-7.01746	-5.94655	-4.53101	-5.85757	-5.56354
RPL14A	YKL006W	P36105	0.30661	1.70831	5.73978	5.73759	5.97996	5.64796	6.03103	6.15032	5.92624	6.22414
PPN2	YNL217W	P40152	-0.329497	0.311055	-3.38622	-4.33986	-3.2946	-2.59234	-3.64752	-4.49178	-3.33108	-3.46062
GDT1	YBR187W	P38301	0.452534	1.04892	-0.902542	-1.7985	-1.24941	-1.44661	-1.02376	-0.689112	-0.883459	-0.990595
MAD3	YJL013C	P47074	1.62107	0.660808	-7.59548	-6.16932	-3.67843	-3.19952	-3.17047	-4.30646	-3.64832	-3.03324
	YOR111W	Q99210	-0.475562	1.10963	0.211082	0.0565853	-0.178322	-0.584906	-0.508961	-0.941057	-0.284218	-0.66357
RVS167	YDR388W	P39743	0.425374	1.89208	6.16083	6.3152	6.25298	6.07642	6.63568	6.35493	6.75664	6.75968
PRM8	YGL053W	P53174	0.333406	0.502553	-3.76488	-3.8326	-3.73809	-3.67264	-2.71811	-3.25465	-3.74334	-3.95848
ABP1	YCR088W	P15891	-0.188756	0.723986	2.61533	2.73383	2.84852	2.85646	2.30558	2.75748	2.74207	2.49399
LAG2	YOL025W	Q92325	0.261422	0.195781	-0.991116	0.573183	0.739891	1.25612	1.09162	0.578396	0.603123	0.350636
RBG2	YGR173W	P53295	0.208222	0.428997	1.28341	1.53954	1.87505	1.82291	1.85048	1.36493	2.08536	2.05302
KAR3	YPR141C	P17119	0.554773	1.67131	-1.09274	-1.14005	-0.741989	-0.544117	-0.476259	-0.447334	-0.136353	-0.239855
CSA1	YPR174C	Q06616	0.624211	0.554078	-3.05115	-4.1863	-2.02221	-2.87399	-2.56866	-3.01732	-2.2072	-1.84363
CCT7	YJL111W	P42943	-0.150734	0.865271	2.81827	2.82684	3.04824	2.97546	2.7171	2.7159	2.66975	2.96312
MSS4	YDR208W	P38994	-0.584322	2.22415	4.40607	4.33484	4.25589	3.92309	3.65591	3.80442	3.56101	3.56126
JLP2	YMR132C	P40206	0.0367851	0.0264039	-3.52187	-4.50515	-4.71827	-3.60393	-3.29987	-3.97368	-3.87961	-5.04893
UTR4	YEL038W	P32626	-0.0765076	0.118084	-1.6972	-1.21307	-0.73667	-1.12503	-1.33725	-1.57106	-1.25744	-0.912252
RPM2	YML091C	Q02773	-0.305357	0.400125	0.852631	0.781515	0.0245247	0.589949	0.334581	0.65032	0.582705	-0.540415
ROT2	YBR229C	P38138	0.355916	0.849483	0.440582	-0.133307	-0.204533	0.236465	0.0188713	0.651646	0.499859	0.592497
SKG1	YKR100C	P36169	-0.187264	1.09337	3.3507	3.242	3.24523	3.23518	3.28117	3.03545	2.92572	3.08171
YTA7	YGR270W	P40340	0.439997	1.37955	-1.18264	-1.51646	-1.34815	-0.867249	-0.969349	-0.727713	-0.65518	-0.802273
JHD2	YJR119C	P47156	-0.306136	0.483179	-1.35782	-1.93147	-1.4809	-1.5759	-2.62789	-1.5372	-1.77549	-1.63006
ERG4	YGL012W	P25340	0.482357	0.988624	3.39523	2.7062	2.41874	2.7331	3.36766	3.23222	3.58692	2.99589
TAF2	YCR042C	P23255	-0.00257063	0.0110218	1.19187	0.999205	1.01572	1.27625	1.14284	1.00967	1.18641	1.13384
TY2B-LR2		P0C2J5	0.590172	1.45492	-1.66537	-1.89101	-1.7508	-1.82752	-1.57125	-1.16371	-0.75506	-1.28401
ICT1	YLR099C	Q12385	0.133196	0.171741	-2.20502	-1.46321	-2.03742	-2.22883	-1.23292	-1.71046	-2.17496	-2.28334
GRS2	YPR081C	Q06817	-2.8564	1.71057	-4.90542	-3.8285	-6.7333	-6.00662	-8.24333	-8.46201	-8.03168	-8.16242
RTG3	YBL103C	P38165	-0.761325	0.477501	-3.82673	-5.16808	-3.49152	-4.71276	-6.38912	-3.73395	-5.68116	-4.44017
ADE4	YMR300C	P04046	-0.168689	0.392018	2.4749	2.77114	3.08245	3.04701	2.59726	2.46663	2.59989	3.03697
BDF1	YLR399C	P35817	0.17461	0.203579	-3.63863	-4.60449	-3.38389	-3.33334	-3.97555	-3.59606	-3.4548	-3.2355
TY2A-LR1		P0C2J4	-1.54371	0.694719	-1.38227	-2.70737	-4.27204	-5.41417	-5.99621	-4.26238	-3.73626	-5.95585
CUL3	YGR003W	P53202	-0.000345707	0.000647945	0.420853	0.459661	0.43313	0.428139	0.61499	0.374722	0.765827	-0.0151386
TIP20	YGL145W	P33891	-0.312723	1.14441	-0.57655	-0.127113	-0.0528831	-0.332832	-0.60298	-0.385029	-0.66695	-0.685312
PKC1	YBL105C	P24583	-0.119101	0.454202	1.7604	1.60965	1.38255	1.66059	1.34494	1.54341	1.70282	1.34562
YRB1	YDR002W	P41920	0.211957	0.950462	1.15118	0.875963	1.10794	1.28073	1.22033	1.15413	1.46937	1.41982
THI72	YOR192C	Q08579	-1.97671	1.41953	-3.33618	-3.41471	-3.43408	-3.67753	-5.73754	-3.79562	-6.34072	-5.89545
SSL1	YLR005W	Q04673	0.181797	1.76979	-0.811527	-0.706125	-0.602594	-0.745312	-0.589312	-0.527882	-0.542652	-0.478525
IMG2	YCR071C	P25642	-0.357293	0.170175	-6.26754	-3.02319	-4.99279	-5.21774	-5.87972	-5.04001	-4.07044	-5.94027
VMA4	YOR332W	P22203	0.272666	0.94853	2.25231	2.39152	2.38707	1.86533	2.59964	2.58328	2.44298	2.36099
YPT1	YFL038C	P01123	0.295297	1.3555	2.97481	3.26803	3.30771	3.41784	3.4686	3.53213	3.48213	3.66673
GLR1		P41921-2	-0.215932	0.84475	3.08623	3.20686	3.26251	2.97948	2.92261	3.21644	2.74704	2.78527
CTM1	YHR109W	P38818	0.157221	0.467506	-2.02615	-2.44494	-2.61235	-2.1874	-2.3627	-2.09897	-2.12851	-2.05179
POB3	YML069W	Q04636	0.363299	0.59162	-1.8384	-1.28997	-1.3953	-0.958994	-1.25749	-1.10297	-1.31903	-0.349977
BOI2	YER114C	P39969	0.725888	2.45785	0.32889	0.405113	0.767183	0.569683	1.33001	0.893423	1.4092	1.34179
CEP3	YMR168C	P40969	-0.0424819	0.0714673	-0.782625	-1.33498	-1.44492	-1.18527	-0.961201	-1.03306	-1.27185	-1.65161
FRT1	YOR324C	Q99332	0.498742	0.912782	-0.895027	-1.01032	-0.527508	-1.53278	-0.664021	-0.876797	-0.029211	-0.40064
BLM10	YFL007W	P43583	0.0589137	0.36181	3.13154	2.84959	2.99616	3.00015	3.15924	2.96931	3.04522	3.03932
MAL33	YBR297W	P38157	-0.585735	0.300446	-5.10111	-5.65636	-4.68464	-7.23814	-5.77682	-8.01497	-5.86132	-5.37008
NCS2	YNL119W	P53923	0.343458	1.10399	0.0758362	0.0223103	0.546051	0.472038	0.749832	0.410841	0.687759	0.641636
SHE10	YGL228W	P53075	0.0526872	0.0952305	0.924992	0.551306	0.431377	0.976271	0.518148	1.19811	0.61573	0.762703
PRP19	YLL036C	P32523	0.414501	0.764764	-1.85253	-1.37153	-1.0232	-0.818237	-0.70188	-0.973373	-1.12416	-0.608067
AIM17	YHL021C	P23180	-0.773414	2.57646	3.28344	3.53769	3.12233	3.0974	2.57958	2.73674	2.44982	2.18106
CYK3	YDL117W	Q07533	0.218296	1.03435	0.388659	0.481295	0.409082	0.373735	0.877844	0.438734	0.602646	0.606731
RPL32	YBL092W	P38061	0.434264	0.517933	3.29864	4.01671	4.46443	4.66513	4.23394	4.37341	4.32768	5.24694
PTR3	YFR029W	P43606	0.28891	1.7824	1.32696	1.42158	1.15309	1.28968	1.64414	1.38793	1.66825	1.64662
FCY1	YPR062W	Q12178	0.178063	0.417376	2.17665	2.46431	2.89855	2.82035	2.74797	2.65115	2.97769	2.6953
RPS23A	YGR118W	P0CX29	0.239601	0.423156	2.99797	2.92991	3.47402	3.79694	3.45688	3.21447	3.59698	3.88891
ZIM17	YNL310C	P42844	-0.984734	0.865959	-4.67887	-6.15849	-4.01928	-4.2956	-6.12241	-5.88507	-4.95941	-6.12428
PAA1	YDR071C	Q12447	0.334157	1.7585	2.65214	2.91898	2.83667	2.69487	3.13435	2.88012	3.18841	3.23641
BOP2	YLR267W	Q06150	-1.19217	0.692748	-3.47369	-5.02079	-4.93859	-3.73814	-7.33789	-3.96179	-5.09487	-5.54534
EXO1	YOR033C	P39875	0.6994	0.752661	-1.67473	-1.44515	-1.68464	-2.10732	-1.13973	0.00930214	-1.06139	-1.92242
RPS21B	YJL136C	Q3E754	0.210863	0.261225	0.499632	1.26026	1.35008	0.659443	0.547201	1.0151	1.29486	1.75571
MRPL23	YOR150W	Q12487	-1.7187	0.928048	-5.40553	-5.23854	-3.03884	-3.08523	-5.93858	-7.04891	-6.66089	-3.99458
PMT1	YDL095W	P33775	0.518523	2.47099	1.99762	2.33758	2.1124	2.04545	2.69555	2.82681	2.60211	2.44268
VHS2	YIL135C	P40463	-1.32921	0.692948	-5.35545	-7.19762	-6.75597	-3.6884	-7.13777	-8.05317	-7.09813	-6.02521
EIS1	YMR031C	Q05050	-0.122085	0.374819	5.1604	5.29876	5.42679	4.91174	5.09538	5.32009	4.94743	4.94645
PRP21	YJL203W	P32524	-0.301248	0.240341	-3.68776	-2.63926	-2.32863	-1.60197	-3.24919	-3.35218	-2.47791	-2.38333
ARC1	YGL105W	P46672	0.0456691	0.131451	2.24302	2.28787	2.49808	2.60937	2.2347	2.35114	2.58271	2.65248
CSG2	YBR036C	P35206	-0.533042	0.879468	-1.4401	-1.7715	-1.89797	-2.12075	-1.76775	-2.27279	-2.30951	-3.01245
PHO13	YDL236W	P19881	-0.307815	0.760738	1.71461	1.76116	1.74913	1.70135	1.23986	1.14963	1.3823	1.92319
COG2	YGR120C	P53271	0.0291109	0.0805201	-2.03805	-1.66341	-1.73956	-1.63058	-1.81505	-1.82247	-1.85236	-1.46528
UBC8	YEL012W	P28263	-0.727872	3.22192	3.9665	3.93089	3.76853	3.71677	2.93329	3.29722	3.02753	3.21315
CCT3	YJL014W	P39077	0.159252	0.768475	4.36447	4.40696	4.54484	4.56309	4.63525	4.40544	4.65373	4.82195
RRD2	YPL152W	Q12461	-0.107421	0.2718	1.33452	1.26353	1.5184	1.61698	0.927202	1.52749	1.50203	1.34702
UTH1	YKR042W	P36135	-0.0807891	0.154564	1.63242	1.03755	1.55025	1.53272	0.915197	1.51124	1.49562	1.50773
LSM4	YER112W	P40070	-0.328729	0.524162	-2.52215	-2.1754	-3.34989	-2.6932	-3.03525	-2.63624	-3.09986	-3.28421
ALR1	YOL130W	Q08269	0.38985	1.37863	-0.209581	0.102077	-0.154392	-0.496496	0.170744	0.0662727	0.197809	0.366182
OSH3	YHR073W	P38713	-1.08261	2.79788	5.44733	5.52954	5.71055	5.58722	4.33225	4.20162	4.76873	4.64159
LAS21	YJL062W	P40367	0.329659	0.350332	-2.49099	-2.40703	-3.87796	-2.30942	-2.20627	-2.6727	-2.51747	-2.37032
ZRT2	YLR130C	Q12436	-0.0312886	0.13689	-1.14661	-1.14995	-1.38124	-1.24844	-1.16112	-1.24705	-1.45432	-1.18891
UBX6	YJL048C	P47049	-0.937183	2.91451	-0.237101	0.0344925	-0.336151	-0.327387	-1.02616	-0.879536	-1.27972	-1.42946
VHS1	YDR247W	Q03785	-0.598867	1.06705	1.45547	1.4927	0.737434	0.712091	0.828274	0.822317	0.299398	0.0522461
RPF2	YKR081C	P36160	0.126048	0.191188	-1.92116	-1.83421	-1.42505	-1.08916	-1.72121	-1.75286	-1.2133	-1.07802
GPH1	YPR160W	P06738	-1.71917	2.01541	3.75269	3.68535	3.4363	3.53672	1.77234	2.76383	1.30019	1.69803
ENA5	YDR038C	Q12691	1.30127	2.10217	-0.00323296	-0.909575	-0.124866	-0.04842	1.12234	0.945074	1.04133	1.01023
HLJ1	YMR161W	P48353	1.01679	1.2358	-0.398819	-0.0314636	-0.864536	-0.127701	1.5127	0.0697308	0.0710945	0.99111
OCA6	YDR067C	Q12454	-0.780674	1.46424	-2.85666	-2.0463	-2.0369	-1.96085	-3.23705	-2.95254	-2.48652	-3.3473
CRH1	YGR189C	P53301	-1.10293	1.46548	-2.20824	-1.91948	-0.76338	-1.48657	-2.6758	-3.32933	-2.63724	-2.14703
RRN7	YJL025W	P40992	-0.0551195	0.0277984	-3.94174	-5.4557	-3.2246	-2.9796	-3.08349	-4.15296	-4.8977	-3.68798
EMP24	YGL200C	P32803	-0.485435	0.854156	2.16825	2.21744	1.85095	1.26557	1.06328	1.85201	1.14569	1.49948
RTF1	YGL244W	P53064	-0.227231	0.111216	-4.76259	-3.00072	-3.44501	-3.31941	-5.78115	-3.27086	-3.18112	-3.20351
ULA1	YPL003W	Q12059	-0.430315	0.928097	-0.156946	-0.234861	-0.98208	-0.661829	-1.13588	-0.737921	-0.712105	-1.17108
HIS1	YER055C	P00498	0.589766	2.03958	2.3545	2.34475	2.64269	2.84492	3.1195	2.9023	3.20769	3.31643
SWH1	YAR042W	P35845	-0.00113297	0.00217664	2.54618	2.95149	2.83626	2.24947	2.52937	2.61666	2.82893	2.60392
LAM6	YLR072W	Q08001	-0.99904	1.89398	-1.11238	-0.84362	-0.511906	-1.56534	-1.62444	-2.36714	-2.14178	-1.89604
ATP14	YLR295C	Q12349	-0.152629	0.375403	-0.469406	0.0186367	0.19721	-0.282518	-0.0643559	-0.430384	-0.432356	-0.219498
PRP11	YDL043C	Q07350	-2.03684	1.69212	-3.43489	-3.64625	-2.62057	-3.47305	-4.84891	-6.58915	-4.23742	-5.64663
ESS1	YJR017C	P22696	0.494226	0.894947	0.895365	1.34435	1.88106	1.82574	1.77604	1.72538	2.10987	2.31213
GSY1	YFR015C	P23337	-0.565423	0.741701	3.22309	3.2307	3.2057	3.31343	2.17156	3.6357	2.46762	2.43635
ALT1	YLR089C	P52893	-0.135991	0.453955	0.436548	0.699837	0.474703	0.311794	0.369133	0.476448	0.0360489	0.49729
IRC6	YFR043C	P43615	0.679431	0.307569	-3.86334	-6.15378	-3.03507	-2.66651	-4.67613	-2.94956	-2.72647	-2.64881
SNT2	YGL131C	P53127	-0.0945749	0.157684	-2.45995	-2.56687	-2.84442	-2.50435	-2.23629	-3.15119	-2.46155	-2.90485
SFH5	YJL145W	P47008	0.33186	0.70754	1.54127	1.28583	2.17977	1.63113	2.07396	1.64936	2.03472	2.20741
SPT3	YDR392W	P06844	0.373989	1.27591	-2.83575	-2.3484	-2.86404	-2.64261	-2.36127	-2.45713	-2.3656	-2.01083
MIC12	YBR262C	P38341	-0.441709	0.716709	-3.53172	-3.62195	-3.82823	-3.75163	-4.05157	-3.61237	-3.97562	-4.86081
CNM67	YNL225C	P53865	0.713097	1.25431	-2.58414	-3.00244	-3.5169	-3.23401	-2.11634	-2.20708	-3.04605	-2.11564
YAP5	YIR018W	P40574	0.518983	1.78575	-2.71587	-2.38343	-2.3177	-2.11882	-1.83907	-2.0634	-1.7378	-1.81961
RTT106	YNL206C	P40161	-0.705778	1.19862	-2.84702	-3.29001	-3.22042	-2.92168	-4.45336	-3.2102	-3.72492	-3.71376
ERT1	YBR239C	P38140	0.0457306	0.038447	-3.68811	-2.81452	-3.30076	-3.58613	-3.47081	-2.88655	-2.61842	-4.23083
ASF2	YDL197C	P32448	1.29837	0.83715	-5.90988	-4.07411	-2.83688	-3.82784	-2.69177	-4.02933	-2.33361	-2.40052
MGM101	YJR144W	P32787	0.207753	0.453987	1.40695	1.5472	1.53014	1.42565	2.04971	1.95435	1.2768	1.46008
	YIL161W	P40449	0.6112	2.02698	1.67093	1.6951	2.20415	1.93635	2.38893	2.27194	2.72221	2.56826
SEC62	YPL094C	P21825	0.255578	0.951955	-0.309347	-0.178101	-0.0789185	-0.0664597	0.0198135	0.437117	0.0112782	-0.078722
FUN30	YAL019W	P31380	0.213663	0.458135	0.548065	0.722509	0.992714	1.33356	1.00178	0.834398	1.29828	1.31705
PTI1	YGR156W	P39927	-0.804178	0.59938	-4.82888	-4.56316	-4.42729	-2.40092	-5.47745	-4.795	-4.59914	-4.56537
COQ9	YLR201C	Q05779	-0.485088	2.11501	-1.54336	-1.25775	-1.35136	-1.64245	-1.84146	-1.98013	-2.1546	-1.75909
TAF6	YGL112C	P53040	0.177044	0.499005	0.920963	1.05807	1.34929	1.54093	1.2571	1.28601	1.5322	1.50212
TFB6	YOR352W	Q08816	-1.33126	1.13862	-2.9229	-2.50545	-3.15143	-2.81989	-3.80586	-4.13108	-5.57432	-3.21344
DIS3	YOL021C	Q08162	0.23498	0.352711	-0.105253	0.294514	0.234274	0.546141	-0.227144	0.523994	0.716717	0.896029
AVT1	YJR001W	P47082	0.0758524	0.141863	-0.965477	-0.938049	-1.19637	-1.62151	-1.01098	-0.86031	-1.09106	-1.45565
TGL2	YDR058C	P54857	-1.1264	1.34814	-0.779499	-1.12858	-2.14593	-2.22338	-2.1483	-2.66261	-2.96404	-3.00804
GPI10	YGL142C	P30777	-0.129563	0.0863188	-3.42728	-3.79657	-4.91532	-5.06583	-4.19951	-3.93106	-4.08945	-5.50323
	YJL016W	P47072	-2.91843	2.80484	2.08716	1.74176	0.89793	0.449511	-1.11635	-1.35525	-1.27406	-2.75171
RSN1	YMR266W	Q03516	0.313467	1.71764	0.712786	0.686975	1.01902	0.868259	1.14486	1.04704	1.13324	1.21576
KAP123	YER110C	P40069	0.101513	0.864726	5.99818	6.00471	5.94678	5.88452	6.05663	5.94634	6.04999	6.18729
SEC4	YFL005W	P07560	0.260889	1.17997	2.10059	2.50812	2.21494	2.44781	2.47119	2.68267	2.57259	2.58857
NIT3	YLR351C	P49954	-0.294549	0.356478	-2.14673	-1.38526	-0.751236	-1.66821	-2.02383	-1.98988	-1.92789	-1.18801
HXK1	YFR053C	P04806	-0.861923	1.3628	3.13005	3.42559	3.19538	3.15279	2.10669	3.15944	2.0892	2.10079
ATM1	YMR301C	P40416	0.0462813	0.0996517	0.740162	0.332104	0.460224	0.161825	0.685921	0.655279	0.205544	0.332697
PEX4	YGR133W	P29340	-0.0215511	0.0282687	1.68594	1.61451	2.20681	1.51519	1.49715	1.45061	1.63634	2.35215
RET1	YOR207C	P22276	0.104859	0.525513	3.57865	3.47719	3.55141	3.54506	3.53362	3.47666	3.82889	3.73257
AFG3	YER017C	P39925	-0.26909	0.381934	0.0659447	-0.00775337	-0.800377	-0.511129	-0.424341	-0.0674305	-1.14494	-0.692968
TIM17	YJL143W	P39515	-0.941599	1.35318	-3.33498	-4.47661	-4.02714	-3.18502	-4.67495	-4.49649	-5.12764	-4.49106
ERG5	YMR015C	P54781	-0.185813	0.961288	5.04938	4.97202	4.85695	4.72624	4.81699	4.57913	4.85163	4.61359
RHO3	YIL118W	Q00245	0.19591	1.40777	2.90856	3.00619	3.13076	2.93835	3.31108	3.13376	3.25478	3.06788
TYR1	YBR166C	P20049	-0.0101571	0.0710433	1.66206	1.74048	1.61922	1.72692	1.639	1.58139	1.71375	1.7739
RIB4	YOL143C	P50861	0.0303869	0.0354791	0.937305	1.86464	1.96029	2.03537	1.60581	1.4099	1.85032	2.05311
SAP185	YJL098W	P40856	0.389181	1.35609	2.78109	2.53096	2.42271	2.25812	2.99475	2.59151	2.88117	3.08218
SRP14	YDL092W	P38985	-0.60802	1.24763	-1.08993	-0.534246	-0.0966587	-0.46104	-1.47475	-1.27776	-1.065	-0.796444
UBX2	YML013W	Q04228	0.0476418	0.215054	1.92845	2.05972	2.00964	1.86592	2.19672	1.83508	2.05415	1.96833
LSG1	YGL099W	P53145	0.00744295	0.0164325	2.02022	1.40088	1.65993	1.46497	1.52411	1.57468	1.75797	1.71901
MIH1	YMR036C	P23748	0.185089	0.318946	0.542524	0.765553	0.881519	0.224056	0.915333	0.212826	1.10422	0.921631
HSP150	YJL159W	P32478	-0.0425148	0.0317057	-2.74097	-2.84838	-3.40238	-3.96162	-2.45812	-3.18245	-4.23221	-3.25063
	YNL035C	P53962	-0.0372562	0.0433157	-1.40707	-1.18559	-1.01092	-0.710318	-1.05308	-1.81427	-1.02155	-0.574013
CTR9	YOL145C	P89105	0.372673	1.62566	1.24765	1.47443	1.45566	1.65014	1.57824	1.87991	1.84325	2.01716
MRK1	YDL079C	P50873	0.0243688	0.0169108	-5.43447	-5.03165	-6.04831	-4.91388	-5.43882	-4.32821	-5.23206	-6.33175
URA8	YJR103W	P38627	-0.0802188	0.372787	1.6639	1.8742	1.86715	2.07159	1.70029	1.8012	1.8692	1.78528
SGV1	YPR161C	P23293	0.10149	0.103611	-0.42387	-0.618744	0.0431118	0.131048	-0.0291748	-1.00476	0.368843	0.202595
SKI6	YGR195W	P46948	0.313042	1.85951	-0.581247	-0.68475	-0.728146	-0.647245	-0.203194	-0.256701	-0.49547	-0.433855
GAC1	YOR178C	P28006	-1.23921	0.669585	-1.82647	-4.20861	-5.46545	-4.72366	-5.36095	-5.59645	-4.72185	-5.50175
PRM5	YIL117C	P40476	0.498723	0.79261	-2.12257	-2.1199	-1.94767	-2.29533	-1.10802	-2.37587	-1.41238	-1.5943
GDH2	YDL215C	P33327	-0.756209	0.797124	0.138863	-0.347708	-0.707638	-0.583652	-1.7534	-0.444511	-1.89937	-0.427689
PRM15	YMR278W	Q03262	-0.829711	0.868692	-0.0521832	0.217251	0.389633	0.902273	-1.67007	-0.113995	0.117472	-0.195282
ADE1	YAR015W	P27616	-0.296268	1.24724	1.43904	1.43766	1.79133	1.5409	1.21597	1.03234	1.29037	1.48518
FRS1	YLR060W	P15624	0.304921	1.31316	3.69408	3.80266	3.99184	3.97772	4.04161	3.9836	4.25626	4.40452
YIP4	YGL198W	P53093	0.111057	0.457708	-1.1203	-0.962797	-0.940653	-0.969011	-0.67889	-1.02507	-0.769302	-1.07527
DUN1	YDL101C	P39009	-0.178627	0.251641	-0.13419	-0.169044	0.846273	-0.311188	-0.30327	-0.0367661	0.0736732	-0.216295
CFD1	YIL003W	P40558	0.0107279	0.0510161	1.08019	1.1513	1.10141	1.0491	1.14854	1.15274	1.21727	0.906349
RPS30B	YOR182C	P0CX34	0.490687	1.73746	-1.08551	-1.46706	-0.995619	-1.25014	-0.673542	-1.02635	-0.503571	-0.632111
PRP43	YGL120C	P53131	0.251268	1.46746	4.32219	4.11729	4.36998	4.07766	4.41065	4.54095	4.48667	4.45392
RSP5	YER125W	P39940	0.329428	2.11984	6.86016	6.93048	7.02724	6.89927	7.31689	7.06995	7.2921	7.35592
TED1	YIL039W	P40533	0.0606332	0.189817	2.58947	2.49441	2.41405	2.20895	2.55816	2.65103	2.5287	2.21152
RGR1	YLR071C	P19263	0.133032	0.632465	1.84278	1.55129	1.48989	1.7473	1.78207	1.92593	1.66299	1.7924
MLC1	YGL106W	P53141	0.338704	2.44686	-0.867945	-1.05795	-1.06033	-1.08182	-0.534147	-0.686094	-0.790148	-0.702841
VIR1	YGL036W	P53185	0.103845	0.434892	0.546936	0.349085	0.182407	0.375048	0.586466	0.4009	0.597923	0.283566
SOD2	YHR008C	P00447	-0.510733	2.81471	2.18667	2.03046	1.87282	2.14815	1.5781	1.48237	1.67227	1.46242
APL2	YKL135C	P36000	0.0250497	0.14523	2.41123	2.57202	2.69908	2.56631	2.60802	2.64296	2.52351	2.57436
SKY1	YMR216C	Q03656	0.199367	1.37129	2.05728	2.04056	2.19324	1.89267	2.19986	2.239	2.25346	2.2889
HIS7	YBR248C	P33734	0.292995	0.57537	1.68955	2.02077	2.12318	2.27828	2.04211	1.92166	2.60968	2.71032
SMY2	YBR172C	P32909	0.227842	1.431	2.82178	2.70845	2.80539	2.69848	3.10321	2.96843	3.0748	2.79902
PRC1	YMR297W	P00729	-0.561099	1.06756	1.80635	1.39644	0.761726	1.15514	0.637169	1.1681	0.569109	0.500885
SAM3	YPL274W	Q08986	0.408205	2.80822	-0.888588	-0.82748	-1.02659	-1.04485	-0.622211	-0.602238	-0.389841	-0.5404
GPA2	YER020W	P10823	-0.174908	0.610785	1.51185	1.45107	1.25409	1.03119	1.15966	1.26979	1.20967	0.909445
ORM2	YLR350W	Q06144	-0.186254	0.385487	-5.19364	-4.82144	-5.45092	-5.71684	-5.47728	-5.31045	-5.61939	-5.52074
RRN6	YBL014C	P32786	2.44252	1.79558	-5.62751	-3.52378	-3.06544	-3.65007	-0.583775	-2.71826	-1.30144	-1.49323
KRE28	YDR532C	Q04431	-0.552131	0.443724	-2.39346	-1.93606	-2.19828	-2.46888	-1.81028	-4.21873	-2.53894	-2.63726
PRP45	YAL032C	P28004	2.93327	2.90766	-6.38777	-6.28593	-6.05898	-7.38692	-3.7357	-3.74662	-3.41236	-3.49182
CPR3	YML078W	P25719	-0.3222	0.609598	0.221642	0.356327	1.18716	0.688366	0.0281105	0.204918	0.411671	0.519997
STI1	YOR027W	P15705	0.0412307	0.20958	3.28925	3.55642	3.55031	3.37184	3.38767	3.53713	3.45042	3.55752
LYS1	YIR034C	P38998	0.226879	1.11221	3.87829	3.75224	3.52504	3.65623	3.97989	4.10368	3.8932	3.74254
VHR1	YIL056W	P40522	-0.138434	0.245722	-1.00106	-0.861113	-1.0992	-0.823235	-0.847858	-0.806992	-0.975603	-1.70789
RPA49	YNL248C	Q01080	-0.0314093	0.314714	1.96991	1.9508	1.90447	2.03687	2.01675	1.93214	1.8611	1.92641
HXT4	YHR092C	P32467	0.457874	0.405823	-3.39743	-5.26843	-4.95856	-4.744	-4.0787	-3.52623	-4.82487	-4.10713
FOL1	YNL256W	P53848	0.183289	0.379878	0.243713	-0.0528889	0.430679	0.423689	0.0947781	0.250814	0.548412	0.884344
SDS24	YBR214W	P38314	-0.706086	1.89323	-0.31151	-0.170815	-0.561369	-0.122568	-1.01607	-0.561794	-1.09611	-1.31663
	YNL144C	P53907	-0.68431	2.21344	0.487322	0.665005	0.690992	0.546482	-0.0977345	-0.0350952	-0.395531	0.180922
TY2B-DR3		Q07791	1.95904	0.626035	-1.57116	-1.05191	-1.50803	-6.6613	-1.33854	-0.376709	-0.377846	-0.863127
SUB1	YMR039C	P54000	0.0802269	0.0379575	-4.28908	-6.94737	-4.48203	-4.72776	-3.9664	-5.20819	-5.1811	-5.76963
DMA1	YHR115C	P38823	0.750123	1.57019	-0.823498	-0.357498	-0.079464	-0.339132	0.47415	-0.222517	0.442884	0.706381
HEM12	YDR047W	P32347	0.0973425	0.179344	0.23398	0.801229	0.728012	0.364143	0.81163	0.328976	0.986258	0.389872
MON2	YNL297C	P48563	0.141609	0.781029	1.83602	1.52881	1.68689	1.75258	2.00624	1.86788	1.76544	1.73118
YPP1	YGR198W	P46951	0.00755405	0.0357599	2.79376	2.90497	2.81433	2.6801	2.93342	2.77268	2.8489	2.66838
COG1	YGL223C	P53079	-0.759506	1.23132	-0.176895	0.22419	-0.542772	-1.03412	-0.815018	-1.19032	-1.49194	-1.07034
CKA2	YOR061W	P19454	0.0234466	0.0686894	1.53007	1.75873	1.91353	1.83016	1.60779	1.66683	1.84967	2.00198
CEG1	YGL130W	Q01159	0.24265	0.331886	-0.662582	-0.211805	-0.207918	-0.597857	-0.48847	-0.798254	0.271189	0.305971
PSK2	YOL045W	Q08217	0.126534	0.412357	1.40737	1.37566	1.47438	1.17728	1.7742	1.26375	1.56836	1.33451
GSC2	YGR032W	P40989	-0.379124	0.479423	2.34472	1.83127	2.36394	1.15131	1.49295	1.95716	1.75592	0.968704
RMT2	YDR465C	Q03305	0.176256	0.395647	2.99134	3.24809	3.41116	2.98246	3.31174	2.91476	3.70007	3.41151
	YLR177W	Q06251	-0.699057	0.923936	-3.75011	-4.22358	-4.61136	-4.59422	-5.23984	-4.25556	-4.76057	-5.71953
BCP1	YDR361C	Q06338	0.11739	0.417884	0.358587	0.263092	0.485819	0.447485	0.39819	0.299397	0.805063	0.521894
TSC3	YBR058C-A	Q3E790	0.242022	0.347632	-1.44134	-1.59957	-1.90652	-1.79231	-1.1913	-0.977749	-2.20712	-1.39548
MCO6	YJL127C-B	Q3E828	0.360088	0.472561	-2.55375	-2.76547	-3.69411	-2.33029	-2.07538	-2.77893	-2.47068	-2.57828
PXL1	YKR090W	P36166	0.416708	1.34819	-0.294231	-0.0814533	-0.0142231	-0.39575	0.22917	0.554237	0.18685	-0.0890808
CDC36	YDL165W	P06100	0.960987	3.05957	1.9164	1.80007	1.40013	1.53139	2.76981	2.73818	2.60882	2.37514
PTC7	YHR076W	P38797	0.0501318	0.0993973	-0.380413	-0.180056	-0.653482	-0.578217	-0.600683	0.0486794	-0.537693	-0.501944
HNT1	YDL125C	Q04344	-0.380951	0.313385	2.54732	3.65916	4.25716	4.26903	2.45557	3.22469	3.65969	3.86891
RPH1	YER169W	P39956	-1.08767	0.807541	-4.55696	-2.47095	-4.68459	-2.90848	-5.18029	-4.60325	-3.94421	-5.2439
CSM1	YCR086W	P25651	1.11902	1.23407	-3.10572	-2.34372	-2.53041	-4.07036	-1.58992	-2.14929	-1.91479	-1.92012
RFC1	YOR217W	P38630	0.529143	0.654959	1.57199	0.636995	1.09179	1.0097	1.49085	0.738914	2.18727	2.01001
RET3	YPL010W	P53600	-0.131899	0.802486	1.01942	0.978447	0.968086	1.00797	0.873346	0.786587	1.05446	0.731937
HSP60	YLR259C	P19882	-0.249315	1.75164	4.75759	4.96571	5.04499	4.8961	4.57987	4.69509	4.6484	4.74377
COG4	YPR105C	Q06096	0.157846	0.282665	0.286818	0.495779	0.568762	-0.336544	0.274899	0.634928	0.496407	0.239967
SOV1	YMR066W	Q04748	0.724549	0.686553	-4.17376	-4.10212	-5.81945	-5.39776	-3.82085	-3.79553	-4.79508	-4.18343
APC4	YDR118W	Q04601	-1.17318	1.58638	-1.22132	-2.18706	-1.5964	-0.719385	-2.65945	-1.96816	-2.65967	-3.1296
	YDR461C-A	Q2V2P7	0.46914	1.56653	-2.10096	-1.66275	-2.22226	-2.18397	-1.7375	-1.42595	-1.52805	-1.60187
HSP30	YCR021C	P25619	-1.14523	1.74039	0.360832	-0.271254	-0.849884	-0.636503	-1.55293	-0.944687	-1.39757	-2.08253
MRC1	YCL061C	P25588	0.0535789	0.104999	-0.161966	-0.218216	0.213717	0.145639	-0.119919	-0.261923	0.145737	0.429594
ALD3	YMR169C	P54114	-1.37096	0.853772	0.804556	1.17751	-0.26502	-0.285912	-1.05334	0.780336	-1.28749	-2.4922
SSL2	YIL143C	Q00578	-0.508474	2.3861	0.186573	0.436779	0.0291481	0.152176	-0.375809	-0.289207	-0.446321	-0.117884
INO4	YOL108C	P13902	-0.368585	0.322148	-2.7217	-3.74643	-3.27976	-2.44565	-3.383	-4.47154	-2.63081	-3.18253
IML1	YJR138W	P47170	0.433279	1.47575	1.57218	1.74293	2.16255	1.79847	2.27111	2.15214	2.36159	2.22441
	YLR108C	Q12259	-0.0398779	0.189552	2.65457	2.88171	2.75389	2.7291	2.90829	2.65409	2.69468	2.6027
CAB1	YDR531W	Q04430	0.0799494	0.30117	0.253054	0.481869	0.252453	0.168493	0.277372	0.284765	0.633274	0.280254
	YKL100C	P34248	-0.071692	0.1733	-0.418968	-0.56588	-0.482113	-0.414289	-0.559439	-0.368568	-0.282192	-0.957819
RKM3	YBR030W	P38222	-0.20028	0.251346	-0.0602951	0.0920677	0	-0.505537	-0.962149	0.297932	0.0129395	-0.623606
	YLR361C-A	Q3E795	0.583198	0.290999	-3.92954	-5.83046	-2.83664	-2.43542	-3.67205	-3.57055	-2.56186	-2.8948
CUZ1	YNL155W	P53899	0.022656	0.0521436	1.14412	0.573879	0.554916	0.778269	0.851675	0.889091	0.787756	0.613291
GLO1	YML004C	P50107	-0.659182	2.97657	2.33325	2.52421	2.12833	2.25775	1.63879	1.58871	1.51944	1.85987
	YPR089W	O13585	0.00358963	0.0117865	0.732216	0.705744	0.551802	0.422606	0.514187	0.744049	0.717426	0.451063
SKN1	YGR143W	P33336	-0.271354	0.451248	1.97252	2.11022	1.52686	1.27496	1.34577	1.81839	1.66535	0.969645
URA5	YML106W	P13298	-0.0420184	0.174161	2.37558	2.23204	2.1949	2.19878	2.0501	2.23715	2.1213	2.42468
DOT1	YDR440W	Q04089	-0.104215	0.0994876	-2.42417	-3.28547	-3.30291	-2.62952	-3.83845	-2.76736	-3.07333	-2.3798
TY2A-OR2		Q12293	-1.12699	0.606538	-1.38227	-2.70737	-4.27204	-4.49084	-3.64696	-5.48407	-3.53168	-4.69777
TFB1	YDR311W	P32776	-0.455657	1.26142	-2.72713	-2.6434	-2.53259	-2.95631	-3.38208	-2.70611	-3.27968	-3.31418
LSM12	YHR121W	P38828	-0.0896869	0.265639	0.858582	1.2388	1.28406	1.22546	1.25034	0.89085	0.894981	1.21198
HSM3	YBR272C	P38348	-0.404843	1.89513	2.25616	2.0778	1.85397	1.9691	1.61656	1.81002	1.67217	1.43891
NOP13	YNL175C	P53883	0.0532575	0.0607074	1.69658	2.05863	2.38183	2.76027	2.13592	1.76129	2.74269	2.47045
MEC1	YBR136W	P38111	0.44491	1.272	-3.5636	-3.89886	-3.80298	-3.24009	-3.18554	-3.32771	-2.87905	-3.33359
ORC2	YBR060C	P32833	1.14522	1.10429	-2.88733	-3.12724	-2.61517	-2.17917	-1.54128	-2.33983	-2.04747	-0.29944
NYV1	YLR093C	Q12255	-0.249389	0.399622	-2.23275	-2.06266	-2.9635	-2.75401	-2.63563	-2.43676	-2.69657	-3.24152
AAP1	YHR047C	P37898	-0.015449	0.0631406	2.25065	2.3	2.45247	2.23409	2.18668	2.24868	2.23802	2.50204
HGH1	YGR187C	P48362	0.0861707	0.488788	1.70289	1.95837	1.94385	1.69664	1.87988	1.91332	1.89268	1.96057
MBA1	YBR185C	P38300	-0.955533	2.15735	-1.94227	-2.30663	-2.70089	-1.91626	-3.0533	-2.8609	-3.35257	-3.42142
ITC1	YGL133W	P53125	0.168694	0.345858	0.087225	-0.0876293	0.414478	-0.474659	0.176346	0.265001	-0.0882988	0.261141
SSO2	YMR183C	P39926	0.429204	1.66318	2.15638	2.22037	2.36334	1.8634	2.58923	2.66833	2.54103	2.52172
DUS4	YLR405W	Q06063	0.672626	1.32354	-1.57339	-1.07505	-0.81205	-1.70791	-0.326935	-0.898531	-0.910101	-0.342329
GPD1	YDL022W	Q00055	0.33921	1.80659	3.57299	3.69129	3.59034	3.51041	3.81244	3.86342	3.88299	4.16303
GPX2	YBR244W	P38143	0.567217	1.97441	0.555387	0.92005	1.08778	1.0502	1.43505	1.38995	1.68996	1.36732
RTC3	YHR087W	P38804	-0.414361	0.718118	-3.01325	-3.09206	-3.22615	-3.41936	-3.44344	-3.03816	-4.2049	-3.72177
	YEL025C	P39991	0.773519	1.17029	-2.08731	-2.84011	-3.42631	-2.99419	-1.73683	-2.48785	-2.2791	-1.75007
CNB1	YKL190W	P25296	0.296708	0.978907	-0.908894	-0.727633	-0.421961	-1.02444	-0.596384	-0.414749	-0.374592	-0.510374
RFC3	YNL290W	P38629	0.368872	1.50314	-0.335838	-0.178299	0.0217628	0.0812187	0.208355	0.0505505	0.481199	0.324226
GDH3	YAL062W	P39708	-1.29822	0.526783	-1.2062	-4.84044	-4.48463	-2.94275	-3.47649	-3.31595	-6.56195	-5.31252
BUD23	YCR047C	P25627	-0.303975	1.54187	0.304913	0.172634	0.555979	0.408411	0.0994205	0.0154686	0.0191746	0.0919743
THI7	YLR237W	Q05998	-1.53363	1.27805	-3.33618	-3.41471	-3.43408	-3.67753	-5.73754	-3.79562	-4.56839	-5.89545
RPS8B	YER102W	P0CX40	0.214764	0.483359	4.68427	4.98561	5.26008	5.02987	5.08841	5.05733	4.98747	5.68567
	YDR222W	Q04925	0.334919	0.459633	1.30324	1.42458	1.56376	1.69906	2.05193	0.946678	2.15043	2.18129
NSI1	YDR026C	Q12457	0.439776	0.722181	0.545792	1.07297	1.62737	1.42477	1.61665	1.12677	1.94709	1.7395
AIM45	YPR004C	Q12480	-0.464304	2.89655	0.224522	0.408506	0.472746	0.30023	-0.206663	-0.0521698	-0.217682	0.025301
BIG1	YHR101C	P38813	-0.438616	0.642628	-1.36741	-1.97243	-2.58093	-1.82334	-1.89592	-2.78221	-2.1674	-2.65304
HXT9	YJL219W	P40885	0.00880861	0.00561218	-4.87889	-5.1197	-5.6429	-7.02586	-5.8465	-5.57976	-6.01799	-5.18786
HRT3	YLR097C	Q12347	-0.300131	0.479679	-1.87218	-1.75397	-2.31145	-1.91499	-1.77705	-2.94052	-2.07471	-2.26084
PRS5	YOL061W	Q12265	0.317284	0.955356	1.70001	1.62849	2.06777	1.98707	2.16138	1.81608	2.23153	2.44348
YEA6	YEL006W	P39953	-2.10341	0.821556	-2.98822	-2.57748	-3.17512	-3.50754	-7.51192	-2.75953	-3.92546	-6.46509
FLC3	YGL139W	P53121	-0.0391321	0.0618976	-1.75358	-1.10762	-1.13682	-1.28223	-1.4855	-1.66611	-1.3979	-0.887272
	YLR126C	Q12288	-0.108762	0.442097	0.234739	0.468868	0.551935	0.416195	0.141842	0.261322	0.551708	0.281818
PKH1	YDR490C	Q03407	-0.470791	1.89206	-2.02256	-2.22784	-2.50029	-2.41131	-2.86344	-2.68989	-2.60755	-2.88428
RFC5	YBR087W	P38251	-0.0297446	0.104128	0.0689392	0.205839	0.438265	0.269157	0.129124	0.135393	0.430265	0.16844
ICS2	YBR157C	P38284	0.161606	0.103636	-4.4972	-3.97022	-4.13885	-5.01443	-2.79693	-5.04087	-4.23549	-4.90098
RFT1	YBL020W	P38206	0.70891	1.28308	-3.36052	-3.33007	-2.65566	-2.42673	-2.13637	-2.1278	-2.21064	-2.46254
RSM10	YDR041W	Q03201	-1.68938	3.60217	0.072485	0.0466785	-0.399817	-0.461935	-1.84856	-1.44433	-2.21676	-1.99045
GRS1	YBR121C	P38088	0.177262	0.402029	4.65394	4.8661	5.14785	5.07021	4.74173	4.99504	5.23726	5.47313
	YNL247W	P53852	0.118261	0.228094	2.65992	3.03244	3.22293	3.32162	2.76017	3.18554	3.31625	3.44798
MKT1	YNL085W	P40850	-0.0103083	0.030168	5.21243	5.31524	5.43914	5.26926	5.40037	4.99072	5.45374	5.35
STU2	YLR045C	P46675	-0.0574932	0.0889685	-1.94476	-1.58841	-1.32018	-1.32445	-2.06308	-1.67914	-1.20056	-1.46499
NPY1	YGL067W	P53164	0.11215	0.24202	-2.07243	-2.3594	-1.83292	-1.53142	-1.76689	-1.85397	-1.80598	-1.92073
PXP1	YEL020C	P39994	-1.17604	1.17197	-2.60923	-3.32696	-4.56991	-3.88886	-3.98123	-4.59554	-5.23457	-5.2878
IES1	YFL013C	P43579	-0.33797	0.962446	0.715677	0.494829	0.16328	0.31422	0.0336895	0.475679	-0.112741	-0.0605011
UBP16	YPL072W	Q02863	-0.432475	0.454192	-4.25551	-4.20008	-2.95569	-4.50042	-3.70917	-4.63682	-4.47819	-4.81743
	YBR013C	P38215	-0.478117	0.248692	-1.76112	-4.44535	-3.93991	-2.57177	-2.46193	-4.68989	-4.08769	-3.39111
RPL11B	YGR085C	Q3E757	0.089982	0.190231	4.80837	5.02392	5.51775	5.39974	5.21927	5.12379	5.27503	5.49162
MDH1	YKL085W	P17505	-0.7418	2.92174	2.05058	2.20287	1.79321	1.82804	1.19199	1.40785	1.11235	1.19531
ULP1	YPL020C	Q02724	-0.189931	0.185964	-2.90149	-3.40669	-3.21742	-2.53929	-3.47823	-4.05019	-2.54364	-2.75255
YPT6	YLR262C	Q99260	0.157439	0.262731	-1.53688	-0.846918	-1.34746	-0.916138	-1.54164	-0.839277	-0.759584	-0.877138
VPS3	YDR495C	P23643	-0.231654	0.737963	0.694616	0.422855	0.336813	0.43899	0.211868	0.563313	0.253679	-0.0622025
RPS29B	YDL061C	P41058	0.660088	0.431033	-3.40785	-3.10048	-1.48895	-1.25126	-2.33614	-2.33255	-1.03114	-0.908365
	YDR415C	Q04033	-0.539515	1.41366	-2.84256	-2.99833	-3.016	-2.42354	-2.91047	-3.46951	-3.52149	-3.53701
YJU2	YKL095W	P28320	1.2318	1.38255	-3.08253	-3.00931	-3.60221	-4.59472	-2.31743	-2.20747	-2.33184	-2.50484
PPE1	YHR075C	P38796	-0.151299	0.216722	-5.50981	-5.10529	-5.84743	-5.2071	-5.31567	-5.07798	-6.01037	-5.87081
	YBR242W	P38331	-0.104062	0.50169	1.41282	1.73718	1.72795	1.47811	1.47643	1.42052	1.57938	1.46349
SIR2	YDL042C	P06700	-1.44897	2.23232	-1.88277	-1.07986	-0.972406	-1.31891	-2.91769	-3.44694	-2.26797	-2.4172
	YJL163C	P46996	-0.251193	0.249608	-4.02397	-4.29892	-4.26001	-5.1965	-4.19355	-4.23246	-4.80587	-5.55229
PSO2	YMR137C	P30620	-0.491982	0.890241	-0.789934	-1.00515	-0.978508	-1.05142	-1.38883	-2.0159	-0.857826	-1.53038
SDS22	YKL193C	P36047	-0.575017	1.71113	1.70305	1.97573	2.27064	1.69151	1.42632	1.25432	1.40097	1.25925
EAF3	YPR023C	Q12432	-0.00305271	0.00825838	-0.844593	-0.585079	-0.411663	-0.762161	-0.597977	-0.664604	-0.861263	-0.491863
VMA7	YGR020C	P39111	0.235422	0.435844	2.84949	2.78567	2.5832	2.08335	2.79324	3.27739	2.6791	2.49366
SSQ1	YLR369W	Q05931	-1.41705	1.68721	-1.61651	-1.75327	-2.62187	-1.63369	-3.97024	-2.29547	-3.49067	-3.53716
PEP3	YLR148W	P27801	0.040699	0.154041	2.77896	2.76372	2.45684	2.48336	2.65332	2.8005	2.58211	2.60975
SNO1	YMR095C	Q03144	-0.0819182	0.0306907	-4.5347	-8.04069	-6.02305	-6.64406	-7.84073	-5.28859	-6.62721	-5.81364
RPN3	YER021W	P40016	0.116305	0.474566	5.35597	5.26496	5.14695	5.05292	5.38997	5.53678	5.14896	5.21031
	YNL320W	P42840	-0.0184793	0.0325755	1.14921	0.60099	0.431013	0.415659	0.819117	0.730032	0.442858	0.530947
OCH1	YGL038C	P31755	1.59056	2.54417	-2.15257	-3.16202	-3.11401	-2.47818	-1.28889	-0.90679	-0.880171	-1.46869
NUP49	YGL172W	Q02199	-0.306597	0.217929	-4.21531	-3.86422	-3.9688	-4.32301	-5.39514	-5.21428	-3.62626	-3.36205
ASC1	YMR116C	P38011	0.259204	1.05086	6.49487	6.73746	7.00524	6.72068	6.88532	6.89907	7.05038	7.16031
GLO4	YOR040W	Q12320	-0.499556	1.01423	0.286789	-0.182652	0.421101	0.377314	0.117624	0.0425625	-0.615749	-0.64011
TPP1	YMR156C	Q03796	-0.0792322	0.160471	-1.30779	-0.692932	-1.02766	-0.728432	-0.859745	-1.36569	-0.825056	-1.02325
OSH7	YHR001W	P38755	-0.0349727	0.0669649	2.93544	3.3443	3.66546	3.34521	3.35476	2.9897	3.29371	3.51235
CWC22	YGR278W	P53333	0.372915	0.961391	-0.135143	0.0374012	-0.170204	0.00182724	0.451204	0.629662	0.298897	-0.154221
ARF3	YOR094W	P40994	0.139876	0.307917	-0.631746	-0.674089	-0.924488	-0.41996	-0.480192	-0.96137	-0.444418	-0.2048
UBA3	YPR066W	Q99344	0.192179	0.788214	-3.24289	-3.37522	-3.4509	-3.70231	-3.31708	-3.32459	-3.04114	-3.3198
	YDR286C	Q05530	-0.444626	0.288613	-5.47131	-4.40102	-5.76368	-4.5409	-4.36438	-6.84837	-4.96804	-5.77462
SIS2	YKR072C	P36024	-0.542142	0.170767	-2.24915	0.718267	0.518055	1.32616	-0.712547	-2.50822	-0.671387	2.03692
OLA1	YBR025C	P38219	0.448453	0.961445	7.74434	8.25427	8.48519	7.69996	8.85187	8.22583	8.46596	8.43391
MCP2	YLR253W	Q06567	-0.240336	0.349167	-0.386391	-0.500467	-0.976837	-0.914606	-1.09018	-0.22217	-1.3978	-1.0295
NBP1	YLR457C	P52919	1.3244	2.71606	-2.99224	-2.87457	-2.93841	-3.48534	-1.38933	-1.55717	-2.27629	-1.77018
MCM3	YEL032W	P24279	0.299859	1.05238	0.812119	0.800274	0.568401	0.787209	0.896856	1.26424	0.769285	1.23706
RAD2	YGR258C	P07276	0.0669627	0.542621	-0.277905	-0.0955067	-0.152159	-0.132648	-0.201696	-0.125587	-0.0418377	-0.021246
TOR1	YJR066W	P35169	0.261429	0.480111	0.0899677	-0.644333	-0.766104	-0.200161	0.0420494	0.0695305	-0.0412006	-0.545292
SCC2	YDR180W	Q04002	0.160119	0.466696	0.503351	0.279913	-0.0135193	0.308805	0.394831	0.41774	0.726419	0.180035
PIC2	YER053C	P40035	-0.821458	0.816932	1.23742	0.520018	-0.0915642	0.544857	-0.0955849	0.735115	-1.22626	-0.488373
RMP1	YLR145W	Q12530	0.328054	0.266574	-2.99594	-3.57422	-2.41501	-2.98192	-1.76651	-3.12122	-3.65489	-2.11226
MIP1	YOR330C	P15801	0.0502982	0.0535728	-4.38509	-4.20759	-5.11178	-4.61688	-3.82909	-4.45064	-5.05578	-4.78464
DBR1	YKL149C	P24309	0.204383	0.274704	-5.02316	-4.4037	-3.94422	-3.75002	-4.14933	-4.27327	-3.92793	-3.95304
DRS1	YLL008W	P32892	0.383368	0.416579	-1.62841	-2.09589	-1.68061	-0.882111	-1.51838	-1.69778	-1.26435	-0.273027
ESC1	YMR219W	Q03661	-0.365016	2.03777	0.44281	0.610743	0.50802	0.556313	0.0260029	0.209856	0.0710335	0.350931
VID28	YIL017C	P40547	0.118779	0.201378	1.21749	0.983101	0.413395	0.770987	1.20102	1.16192	0.988924	0.508224
TRP2	YER090W	P00899	-0.143915	0.516356	3.24675	3.40008	3.49086	3.47294	3.22004	2.96165	3.40177	3.45152
PRM9	YAR031W	P39551	0.397257	0.627876	-4.13734	-4.20555	-3.94683	-3.78655	-2.92871	-3.49466	-4.10539	-3.95848
ALG12	YNR030W	P53730	-0.370817	1.02476	-0.67757	-0.297783	-0.554169	-0.63316	-0.868643	-0.53018	-0.962347	-1.28478
	YBR259W	P38338	0.565077	1.11331	-3.93738	-4.63796	-4.81378	-4.38842	-3.41923	-4.27764	-4.04549	-3.77488
	YPL247C	Q12523	-0.788809	0.72867	-0.543703	-1.82817	-2.05399	-0.516386	-2.1357	-1.30853	-2.87396	-1.77929
ECM27	YJR106W	P47144	-0.550279	1.13663	-4.32462	-4.10199	-3.49816	-3.66922	-4.25582	-4.36115	-4.93907	-4.23906
TY1A-H		P0C2I4	0.582103	1.57782	-2.11296	-1.48914	-1.90035	-1.76532	-1.26521	-0.819969	-1.52336	-1.33082
APC2	YLR127C	Q12440	-0.011899	0.0138725	-1.26043	-1.41734	-1.89757	-1.61	-0.877207	-1.5854	-1.68683	-2.0835
MCT1	YOR221C	Q12283	-0.316968	0.630013	0.0105114	0.41781	0.1436	0.309076	0.275866	0.157093	-0.658678	-0.161154
HSL7	YBR133C	P38274	0.371974	1.57753	0.310051	0.399744	0.137875	0.563318	0.712696	0.482487	0.7875	0.916201
SGE1	YPR198W	P33335	-0.0797181	0.0518787	-1.94843	-3.75602	-2.40306	-2.06716	-1.86611	-2.93106	-3.41574	-2.28062
YSC84	YHR016C	P32793	-0.606016	1.4196	-4.24498	-4.32252	-5.02626	-4.35984	-4.92894	-5.09391	-5.14236	-5.21246
SPE2	YOL052C	P21182	0.0978827	0.149894	-0.580221	-0.643963	-0.199001	0.202169	-0.437937	-0.453625	-0.134735	0.196812
LEM3	YNL323W	P42838	0.268026	1.37586	1.98399	1.96525	2.2249	1.81601	2.31488	2.31933	2.29204	2.13601
ATP11	YNL315C	P32453	-0.000770569	0.00221835	-2.23648	-2.50128	-2.35467	-2.37088	-2.61909	-2.13167	-2.39359	-2.32205
EXO5	YBR163W	P38289	-1.00519	1.8146	-5.55835	-5.47171	-5.21984	-5.55645	-6.89111	-6.42602	-5.84851	-6.66149
BMH2	YDR099W	P34730	0.305073	1.5515	1.15249	1.31227	1.4327	1.54877	1.65908	1.8128	1.56466	1.62997
SQS1	YNL224C	P53866	-0.354671	1.36583	2.56071	2.58096	2.22008	2.34632	2.14266	2.33809	1.94519	1.86344
OST5	YGL226C-A	Q92316	0.245422	0.38131	0.0767384	0.0308475	-0.164604	-0.105087	0.510582	0.77062	-0.279264	-0.182354
AIM44	YPL158C	Q99299	-0.5885	0.852859	1.01215	0.756809	0.3902	0.520288	0.668512	-0.733625	0.136026	0.254538
NPT1	YOR209C	P39683	-0.102703	0.335579	2.71337	2.81264	3.05938	3.10883	2.58541	2.89454	2.79791	3.00554
RKM4	YDR257C	Q12504	0.0169535	0.0450924	2.07835	2.10176	1.73026	1.69357	1.75553	1.89786	2.099	1.91937
	YGR054W	P53235	0.182645	0.546211	1.29796	1.42999	1.52593	1.48988	1.24171	1.60472	1.74662	1.88128
KSS1	YGR040W	P14681	0.14981	0.355695	0.873274	1.14908	1.2692	1.09457	1.33723	0.883471	1.62617	1.13849
TUM1	YOR251C	Q08686	0.26941	0.779851	2.7118	3.22125	3.34048	2.87536	3.26564	3.14275	3.43766	3.38048
CKS1	YBR135W	P20486	0.409823	0.286608	-0.10214	1.27345	1.87828	2.08569	0.786507	1.85279	1.81831	2.31697
MNL2	YLR057W	Q12205	0.525551	0.20039	-3.69448	-6.37542	-5.2936	-7.66747	-4.78749	-4.85185	-4.30804	-6.98138
DPM1	YPR183W	P14020	0.206071	0.622121	3.72143	4.02909	3.93035	3.59787	3.95973	4.36718	3.99019	3.78593
TIF34	YMR146C	P40217	0.67328	2.38203	3.45557	3.52729	3.88228	3.75094	4.32419	4.02181	4.54477	4.41844
SWI4	YER111C	P25302	0.417815	0.560425	-2.87466	-2.6926	-2.17279	-2.54494	-2.94858	-1.95754	-1.51239	-2.19522
HMT1	YBR034C	P38074	-0.0820389	0.171766	0.833487	0.919739	1.24538	0.81975	0.709955	0.565538	0.94129	1.27342
ARO9	YHR137W	P38840	0.419724	1.85251	2.3154	2.05227	1.99907	2.21722	2.59347	2.72297	2.65339	2.29303
HAL1	YPR005C	Q01766	0.408649	0.279567	-5.56189	-5.04713	-4.94627	-3.12399	-3.83368	-4.99602	-4.24112	-3.97386
CTK1	YKL139W	Q03957	0.107624	0.121333	-1.63414	-2.11101	-2.00731	-1.74343	-0.861258	-2.06823	-2.13028	-2.00562
PTK2	YJR059W	P47116	-0.437352	0.778909	1.3531	1.59708	1.51702	1.56172	0.550711	1.53153	1.42498	0.772293
RAF1	R0030W	Q06891	0.599762	4.59035	1.40736	1.38334	1.25423	1.28766	2.01941	1.9663	1.85876	1.88716
LEU4	YNL104C	P06208	0.0489554	0.216705	2.61432	2.743	2.82934	2.81708	2.61402	2.84742	2.97046	2.76765
MSS2	YDL107W	P40990	-0.434842	0.983776	-1.78931	-2.02374	-2.47537	-2.1717	-2.47052	-2.10716	-2.70098	-2.92083
PDR1	YGL013C	P12383	-0.0353427	0.181047	2.04113	1.90557	1.79951	1.7933	1.88907	1.90592	1.90059	1.70255
FLC1	YPL221W	Q08967	-0.297998	0.472373	-0.152626	0.171429	-0.606932	-0.86264	-0.982006	-0.226789	-0.607847	-0.826118
UBP6	YFR010W	P43593	-0.199668	1.16205	5.40324	5.68278	5.6305	5.4725	5.35801	5.30875	5.50995	5.21365
MED1	YPR070W	Q12321	-0.404626	1.20863	-1.16863	-0.760933	-0.548243	-1.07045	-1.36777	-1.25588	-1.33051	-1.2126
BUD9	YGR041W	P53226	0.070682	0.0567327	-2.6184	-1.75538	-0.833447	-2.00069	-1.53965	-2.29973	-1.22365	-1.86216
NUP159	YIL115C	P40477	0.080864	0.185148	0.221653	-0.209997	-0.0523396	0.236082	-0.200043	0.304338	0.374641	0.039917
SNX41	YDR425W	Q04053	0.134027	0.210763	1.94423	1.99152	1.77258	1.4395	2.46918	1.88557	1.41149	1.9177
CHS2	YBR038W	P14180	0.27737	0.790792	-0.208361	-0.262966	-0.189419	-0.587255	0.34333	0.0170403	-0.300705	-0.198185
MES1	YGR264C	P00958	0.187675	0.771148	3.83666	3.96998	4.10132	4.16282	4.02132	4.11035	4.23259	4.45721
UTP4	YDR324C	Q06679	-0.0795121	0.122498	0.108946	0.125498	0.469326	0.670778	-0.145447	-0.00511742	0.635393	0.571671
CPR6	YLR216C	P53691	-0.0671868	0.496561	3.00802	3.08313	2.99331	3.01186	2.82418	3.07019	2.91317	3.02003
PMU1	YKL128C	P36069	-0.0336533	0.0874544	1.40479	1.99685	1.79508	1.67446	1.6307	1.5441	1.80739	1.75436
CPR4	YCR069W	P25334	0.120786	0.350513	1.86057	2.18449	1.84809	1.77038	2.06205	1.7025	2.20916	2.17295
TOP2	YNL088W	P06786	-0.107143	0.324464	2.20157	2.39436	2.33465	2.54496	1.99311	2.19765	2.29266	2.56355
ALA1	YOR335C	P40825	0.253285	1.12881	4.96488	5.08592	5.27843	5.25906	5.18556	5.39714	5.39425	5.62448
IMP4	YNL075W	P53941	0.478625	0.731854	-0.24696	-0.243103	0.73555	0.651344	0.610489	0.337357	0.921055	0.942432
ISU1	YPL135W	Q03020	-0.182474	0.447387	-1.28464	-1.20362	-0.782026	-0.764177	-1.16722	-1.47908	-0.890673	-1.22738
DAP2	YHR028C	P18962	-0.235723	0.979192	-0.174208	0.104624	-0.0943432	0.0257854	-0.364016	0.0324574	-0.402876	-0.346601
SQT1	YIR012W	P35184	-0.0642018	0.130769	1.36327	1.83811	1.74733	1.69628	1.38752	1.29348	1.91666	1.79052
SMC1	YFL008W	P32908	0.173847	0.629316	0.893776	1.07698	0.887114	0.654287	1.06254	1.29695	1.03437	0.813686
IRC22	YEL001C	P40006	-0.173648	0.319795	-1.50095	-1.5302	-1.73011	-2.11424	-1.73289	-1.52623	-1.94025	-2.37071
STU1	YBL034C	P38198	0.232677	0.408394	0.0234509	-0.495039	-1.03176	-0.400244	-0.0939236	-0.0666618	-0.566454	-0.245844
UTR2	YEL040W	P32623	0.599648	3.05772	-0.44949	-0.466694	-0.551203	-0.447916	0.246155	0.0272331	0.00482559	0.205076
MKK2	YPL140C	P32491	-0.0957508	0.22711	1.0152	0.631632	0.797993	0.701817	0.961132	0.810604	0.706537	0.285368
SFM1	YOR021C	Q12314	0.274155	0.860556	0.250547	0.292747	-0.0930481	0.474859	0.185806	0.609678	0.580256	0.645987
LCB1	YMR296C	P25045	0.100424	0.40542	4.15565	4.13142	3.8454	3.82896	4.16124	4.16553	4.13028	3.90607
GDI1	YER136W	P39958	0.0499663	0.236184	3.55099	3.81939	3.74632	3.629	3.65839	3.60975	3.86938	3.80804
GPN2	YOR262W	Q08726	0.27945	0.921065	0.161879	0.0599651	0.242781	-0.323174	0.286047	0.502827	0.103418	0.366959
CDC9	YDL164C	P04819	-0.0494361	0.135363	1.36473	1.16726	1.70191	1.51307	1.2665	1.30118	1.60891	1.37263
SKI2	YLR398C	P35207	0.303671	2.24171	2.47167	2.21746	2.25811	2.33891	2.52205	2.6303	2.63224	2.71623
KKQ8	YKL168C	P36004	-1.05472	3.08829	2.3401	2.61312	2.93579	2.7651	1.54359	1.32633	1.82693	1.73838
RPL22A	YLR061W	P05749	-0.999603	2.83168	-1.0546	-1.27528	-1.04806	-0.622009	-1.90877	-2.03542	-2.23857	-1.81561
CRT10	YOL063C	Q08226	0.355696	1.17939	0.853281	0.676161	0.237659	0.509239	1.02647	1.00074	0.859974	0.811945
SPE1	YKL184W	P08432	0.179599	0.289814	2.1603	2.43168	2.63472	2.43505	2.74174	1.90951	2.9086	2.82029
ARG7	YMR062C	Q04728	-0.0566978	0.278679	1.1652	1.31854	1.28773	1.32617	1.4115	1.05549	1.22067	1.1832
SEC20	YDR498C	P28791	0.335472	0.604026	-3.75659	-3.82185	-3.71521	-3.51939	-2.97567	-3.22041	-3.22929	-4.04578
SDH1	YKL148C	Q00711	-0.466912	0.710712	-0.0575275	-0.113239	0.0971718	0.940935	-0.80146	0.175438	-0.211014	-0.163273
	YMR160W	Q03823	0.013875	0.0240585	5.3392	5.04	4.85249	4.81483	5.18425	5.33967	4.95459	4.62351
PTP3	YER075C	P40048	0.948062	2.43624	-0.0204792	0.692366	0.420006	0.415449	1.4733	1.15562	1.37589	1.29478
RPS28A	YOR167C	Q3E7X9	0.103532	0.136681	2.22614	2.02737	2.09262	1.8167	2.39332	2.48192	1.3563	2.34542
ORC5	YNL261W	P50874	-0.386759	1.54302	-0.368132	-0.515699	-0.451714	-0.298546	-0.969692	-0.780241	-0.497828	-0.933365
GIM4	YEL003W	P40005	-0.246844	0.573879	-2.02999	-1.63652	-1.88603	-1.98618	-1.81668	-1.88078	-2.27449	-2.55413
RCL1	YOL010W	Q08096	0.328393	0.320259	-1.16728	-0.507866	-0.00689125	-0.551247	0.805353	-0.354027	-0.827976	-0.543062
ADH6	YMR318C	Q04894	0.0924907	0.588551	4.08137	4.20843	4.35057	4.24404	4.27288	4.4556	4.29089	4.23501
RFA1	YAR007C	P22336	-0.0501628	0.0853959	-0.0366669	0.168613	0.323563	0.689796	-0.199602	0.43548	0.312784	0.395992
ERG27	YLR100W	Q12452	0.537077	1.53466	2.44123	2.55946	2.9216	2.78154	3.28155	2.77647	3.40469	3.38941
	YLR413W	Q06689	0.324731	2.0893	1.25092	1.21768	1.34636	1.15231	1.59707	1.40244	1.71725	1.54943
DBP7	YKR024C	P36120	-0.128516	0.209721	-0.293667	-0.135975	0.406723	0.239967	0.0319977	-0.379105	-0.34395	0.394041
	YGR117C	P53270	-0.254641	0.488115	-0.316978	-0.564037	-1.29284	-0.556753	-0.750395	-1.04641	-1.08967	-0.862692
TRM11	YOL124C	Q12463	-1.3727	0.851798	-4.75364	-3.23153	-2.06408	-5.03043	-5.04996	-4.8662	-5.41641	-5.23794
SSC1	YJR045C	P0CS90	-0.0936813	0.324753	4.52396	4.78894	4.41213	4.33593	4.41374	4.61129	4.39053	4.27068
RAM1	YDL090C	P22007	-0.393788	0.770073	-0.681997	-1.19216	-1.49805	-0.775517	-1.42016	-0.965967	-1.69039	-1.64636
SIT4	YDL047W	P20604	-0.0551796	0.223265	1.36774	1.27827	1.18816	1.15833	1.11319	1.44746	1.08146	1.12967
CDC34	YDR054C	P14682	-0.336069	2.0267	5.80026	5.77875	5.78832	5.5854	5.22219	5.54611	5.46454	5.37561
PTC4	YBR125C	P38089	0.440823	0.754774	-0.763964	-0.445393	-0.286287	-0.559145	0.393618	-0.639469	-0.335821	0.290174
SOL3	YHR163W	P38858	-0.196247	0.0472167	-0.954	3.49604	-0.579451	-0.119818	-1.22342	-0.810061	-0.193726	3.285
SIR4	YDR227W	P11978	2.23147	2.58572	-7.89788	-8.66216	-7.10083	-8.30841	-6.46796	-5.99001	-5.46331	-5.12211
PIL1	YGR086C	P53252	-0.422929	1.457	6.38763	6.40323	6.08228	5.88446	5.78728	5.8608	5.86455	5.55326
PRS3	YHL011C	P38689	-0.0495782	0.210071	3.72861	3.72656	3.98109	3.70088	3.86748	3.55521	3.72087	3.79527
GAL11	YOL051W	P19659	-0.713517	0.360057	-0.801653	-1.21284	-0.80723	-0.509521	-0.862978	-0.68018	-3.91617	-0.725985
COA1	YIL157C	P40452	-1.98463	1.34904	-1.84117	-2.66673	-2.93544	-3.93155	-4.40194	-3.37837	-6.33829	-5.19481
LHS1	YKL073W	P36016	0.558846	0.33333	-3.37301	-2.27891	-2.10683	-1.85564	-2.97291	-0.737513	-2.84727	-0.821302
SWA2	YDR320C	Q06677	0.402805	1.68428	2.49787	2.71557	2.92244	2.4956	3.06303	2.94011	3.18942	3.05015
KAR4	YCL055W	P25583	-1.21565	2.43835	-0.668409	-0.798174	-0.305004	-0.886217	-1.32143	-2.25009	-2.07831	-1.87059
TRI1	YMR233W	Q05024	1.28755	0.47974	-1.23738	-2.08774	-1.9621	-6.102	-1.6423	-2.26861	-0.843029	-1.48509
CDC27	YBL084C	P38042	-0.395802	0.398415	-0.313805	-0.528131	-0.805164	-0.702356	-0.611622	-2.17593	-0.538008	-0.607109
SGT1	YOR057W	Q08446	-0.378937	0.38536	-1.85538	-1.13452	-1.17736	-2.7709	-2.01256	-2.55269	-2.07471	-1.81396
RPT2	YDL007W	P40327	0.228291	0.902823	5.41269	5.61444	5.36442	5.19962	5.73545	5.83312	5.51168	5.42407
LEU1	YGL009C	P07264	0.267787	1.07797	6.71483	7.04675	7.15653	6.93034	7.12713	7.04782	7.43746	7.30719
TAF1	YGR274C	P46677	0.0657482	0.083362	-0.91691	-0.839088	-0.284649	-0.538773	-0.959667	-0.994158	-0.369987	0.00738525
LSB6	YJL100W	P42951	-0.459995	1.11039	-1.4365	-1.14078	-1.39964	-1.39714	-1.5782	-1.4879	-1.86046	-2.28747
ECM4	YKR076W	P36156	-0.819278	2.68798	1.5661	1.79074	1.5732	1.90274	0.802298	1.07807	1.08842	0.58688
POM152	YMR129W	P39685	0.508721	1.27046	0.0970612	-0.547441	-0.358761	0.158737	0.388613	0.331602	0.183935	0.48033
TIF5	YPR041W	P38431	0.0623579	0.446599	3.1534	3.18232	3.17265	3.09062	3.24409	3.15586	3.0956	3.35287
EXO84	YBR102C	P38261	0.0475411	0.181881	0.37151	0.335623	0.653629	0.543503	0.44442	0.435091	0.730106	0.484812
BEM4	YPL161C	P39011	0.167244	0.736997	0.670271	0.605618	0.777874	0.84416	1.10829	0.720058	0.985643	0.752905
REH1	YLR387C	Q06709	-0.4187	1.03484	1.37909	1.3469	0.666399	0.911253	0.853188	0.738482	0.394243	0.642937
ERG11	YHR007C	P10614	0.39846	1.51098	6.1712	6.34473	6.3576	6.16826	6.69715	6.33855	6.87301	6.72692
CBF1	YJR060W	P17106	1.86443	1.16406	-2.31215	-2.87074	-1.93266	-2.77072	-0.0790615	1.09707	-1.86881	-1.57773
ADK1	YDR226W	P07170	0.424098	1.52379	1.83454	1.90443	2.21576	2.26724	2.24576	2.44853	2.47792	2.74615
PCP1	YGR101W	P53259	-0.622206	0.610647	-4.49564	-4.65479	-5.56591	-6.17731	-5.27195	-6.29896	-6.28484	-5.52671
UTP8	YGR128C	P53276	-0.0630279	0.16513	2.17414	2.07463	2.37701	2.43173	2.09409	1.9339	2.2902	2.48721
EUC1	YMR111C	Q04461	0.451342	0.143231	-3.43883	-8.4616	-5.17117	-4.78119	-3.85063	-5.94695	-5.68403	-4.56581
PBA1	YLR199C	Q05778	-0.239721	0.671225	0.263231	-0.156145	-0.368408	0.19446	-0.126369	-0.320011	-0.166077	-0.413288
GCD10	YNL062C	P41814	0.0877223	0.0933169	0.695957	0.739809	1.54912	1.55062	1.20382	0.536314	1.59437	1.5519
TRS85	YDR108W	P46944	-0.934942	2.11052	4.43911	4.42968	4.73588	4.63791	3.60502	3.14281	3.94919	3.80579
	YDR444W	Q04093	0.984886	1.40138	-1.89544	-2.33883	-1.36976	-1.97744	-0.631891	-1.7773	-0.410372	-0.822367
BUD4	YJR092W	P47136	-0.121636	0.448269	3.76498	3.60438	3.60047	3.49156	3.58432	3.18097	3.61738	3.59218
CBF2	YGR140W	P32504	0.0464201	0.0741028	-0.896965	-1.34587	-1.07132	-0.585718	-1.24666	-1.1462	-0.728188	-0.593155
	YGL082W	P53155	0.164376	0.557114	3.66927	3.69967	3.56488	3.37051	3.76801	4.04583	3.52746	3.62053
ECM31	YBR176W	P38122	-1.14691	0.926244	-0.489998	-0.569176	-0.370459	-0.380632	-0.656313	-1.22842	-1.39771	-3.11545
KTR1	YOR099W	P27810	0.123218	0.459749	4.00522	4.43581	4.37381	4.14373	4.2063	4.50998	4.40637	4.32881
CHS6	YJL099W	P40955	-0.0215583	0.0342184	0.354622	0.373608	-0.0543194	-0.0504189	0.341854	0.488592	0.0270023	-0.32019
LST4	YKL176C	P34239	0.134434	0.259565	-0.792877	-1.52827	-1.6024	-1.15351	-1.10484	-0.939571	-1.11528	-1.37963
SHM1	YBR263W	P37292	0.0296092	0.0263347	1.71902	2.2967	2.87226	3.08702	1.97834	2.34174	2.75178	3.02158
ERV29	YGR284C	P53337	0.0635614	0.145302	0.889687	0.725882	0.301916	0.79777	0.692286	1.0136	0.748539	0.515074
	YLR118C	Q12354	-0.131644	0.166828	-3.22656	-2.82578	-2.19693	-2.70443	-3.4457	-2.56704	-2.97372	-2.49382
VPS51	YKR020W	P36116	0.16005	0.120687	-2.09566	-3.69942	-2.26501	-1.84936	-1.8526	-2.24808	-2.11198	-3.05658
PAC10	YGR078C	P48363	0.0366797	0.113534	0.439276	0.376104	0.858976	0.645962	0.653559	0.56978	0.530422	0.713276
DED81	YHR019C	P38707	0.112202	0.177223	4.40785	4.78788	5.06753	5.00718	4.57509	4.63728	5.11955	5.38733
DCK1	YLR422W	Q06409	0.178006	0.707579	1.08348	0.862749	0.619429	0.810785	1.02481	1.07961	1.16953	0.814524
OGG1	YML060W	P53397	0.777534	1.69534	0.761812	0.964081	1.50643	1.35699	2.09547	1.40606	1.99174	2.20618
GAL83	YER027C	Q04739	0.486136	1.64132	0.379021	0.588251	0.489149	0.304241	0.892921	0.5931	1.02708	1.1921
RKR1	YMR247C	Q04781	0.369325	1.44226	2.76965	2.66538	2.45673	2.47953	3.20962	3.01259	2.94543	2.68096
PLC1	YPL268W	P32383	-0.241669	0.626009	-0.672983	-0.177389	-0.434996	-0.669224	-0.321138	-0.959803	-0.828083	-0.812243
RPL7B	YPL198W	Q12213	0.292308	0.882471	-2.22799	-2.60704	-2.45131	-1.97969	-1.99491	-1.78729	-2.19213	-2.12247
	YCR087C-A	P37263	0.792066	2.88934	0.590683	0.409136	0.381496	0.277868	1.20197	1.46867	0.959633	1.19718
FCP1	YMR277W	Q03254	0.0440183	0.114101	-1.68701	-2.07462	-2.08875	-1.5997	-1.90921	-1.92793	-1.73353	-1.70333
CAT5	YOR125C	P41735	0.00922728	0.00959444	1.31023	0.694162	1.74961	1.90263	1.03555	1.59795	1.8049	1.25514
RPN9	YDR427W	Q04062	-0.199505	1.29695	2.30334	2.29456	2.21393	2.29252	2.1946	2.17995	1.92898	2.00279
IXR1	YKL032C	P33417	0.15618	0.123316	-3.36713	-2.88752	-2.29207	-2.53944	-2.93697	-2.05961	-3.60952	-1.85535
DFM1	YDR411C	Q12743	0.393421	1.16762	-0.593302	-0.544252	-0.806795	-0.669312	-0.450712	0.169085	-0.317411	-0.440937
TYW1	YPL207W	Q08960	0.333179	1.92804	3.26949	3.23123	3.14689	2.96218	3.63474	3.42433	3.53685	3.34659
RAD51	YER095W	P25454	0.104392	0.503974	-0.577948	-0.23505	-0.392056	-0.381432	-0.326117	-0.197367	-0.187498	-0.457937
YCK3	YER123W	P39962	0.821866	0.944529	-3.67767	-4.81698	-3.04832	-3.67347	-3.02479	-2.41144	-3.05579	-3.43695
MRPL35	YDR322W	Q06678	-1.11497	1.03986	-4.28732	-3.84019	-3.93795	-4.10803	-5.19208	-4.19256	-6.38961	-4.85912
SPC2	YML055W	Q04969	0.162957	0.385952	2.8712	2.99508	2.74761	2.524	2.98559	3.3415	2.84996	2.61268
SPE3	YPR069C	Q12074	-0.0400653	0.0723294	2.8618	3.01708	3.3828	3.42779	2.93925	2.8387	3.37102	3.38023
GPM2	YDL021W	Q12008	-2.48133	1.07628	-3.07336	-3.32876	-5.06327	-3.43555	-8.26224	-3.50131	-6.17054	-6.89217
PXP2	YJR111C	P47148	0.470675	2.42725	-1.12925	-0.943327	-1.063	-1.15524	-0.669868	-0.701651	-0.667854	-0.36874
RPL33B	YOR234C	P41056	0.270107	0.601329	5.36935	5.04076	4.9474	4.48774	5.23125	5.49527	5.12937	5.06978
MRD1	YPR112C	Q06106	0.393251	0.649263	0.273643	0.969406	1.19681	1.43869	1.044	1.5968	1.39938	1.41137
CRP1	YHR146W	P38845	0.162899	0.437979	4.2907	4.81807	4.81853	4.38393	4.67212	4.56005	4.77819	4.95246
	YLR287C	Q05881	0.0257635	0.0392054	1.20266	1.16835	0.792521	1.14539	1.23435	1.24662	0.508726	1.42228
TCB2	YNL087W	P48231	0.257832	1.01649	2.46324	2.26274	2.5717	2.78556	2.8231	2.7408	2.91065	2.64
LAA2	YBL010C	P32788	0.556754	0.38441	-3.5555	-5.21361	-4.72042	-6.30879	-4.2095	-4.38526	-4.03469	-4.94184
PSD2	YGR170W	P53037	-0.358049	2.58719	3.94314	4.001	3.9719	3.77546	3.59147	3.43709	3.68624	3.54449
TDA3	YHR009C	P38758	-0.67568	1.65577	1.08957	1.57573	1.71774	1.79699	0.868116	0.910358	0.795431	0.903402
URA6	YKL024C	P15700	0.402082	1.23371	1.14396	1.50033	1.80873	1.61433	1.78271	1.77602	1.97167	2.14528
GUS1	YGL245W	P46655	0.461533	1.64827	4.60349	4.70662	4.92573	5.13898	5.07509	5.46067	5.29425	5.39094
FRT2	YAL028W	P39734	-0.940016	0.494092	-4.0194	-6.03439	-4.88934	-4.55433	-4.52419	-5.6907	-7.89894	-5.14368
YSP2	YDR326C	Q06681	0.293338	2.14454	1.66292	1.53281	1.79564	1.70507	2.00622	1.90968	1.94163	2.01225
RPL6B	YLR448W	P05739	0.119442	0.498831	4.02787	3.75913	3.91924	3.86331	4.03783	4.24929	3.94727	3.81293
RPS25B	YLR333C	P0C0T4	0.219606	0.598935	2.35703	2.50151	2.9428	2.95461	2.9945	2.75385	2.90979	2.97624
YRF1-6	YNL339C	P53819	-0.150958	0.183213	0.0256577	-0.114876	-0.39996	-0.18244	-0.960043	-0.551796	0.448149	-0.21176
ABZ2	YMR289W	Q03266	-0.057054	0.193892	0.925329	0.751585	1.18225	1.20013	0.952709	1.03687	0.925325	0.916176
BOI1	YBL085W	P38041	-0.184485	0.65666	3.79253	3.83109	4.15574	4.03964	3.56759	3.67944	4.04968	3.78435
PEX30	YLR324W	Q06169	-0.331476	0.3663	-1.65053	-2.17244	-1.58953	-1.23219	-2.02885	-1.55225	-1.46904	-2.92045
DYN1	YKR054C	P36022	0.708684	0.76036	-2.27996	-3.6947	-4.1066	-3.50005	-2.3012	-3.13816	-2.83189	-2.47533
ATG4	YNL223W	P53867	-0.0776715	0.173061	-0.241049	0.135279	0.0972176	0.0234241	0.0217209	-0.298258	0.307116	-0.326393
POP4	YBR257W	P38336	0.591716	0.326205	-2.33601	-5.58556	-4.38065	-3.05925	-3.20963	-3.42269	-3.25214	-3.11013
SEN15	YMR059W	Q04675	1.44457	1.39957	-4.1893	-5.67101	-3.88995	-3.71606	-2.29808	-3.31954	-3.43362	-2.63681
GTS1	YGL181W	P40956	0.683159	2.54389	-0.490698	-0.38763	-0.417372	-0.365423	0.401726	0.0544434	0.188381	0.426962
RNR4	YGR180C	P49723	-0.0554237	0.159727	2.87638	3.29834	3.42374	3.02538	3.06981	3.18647	3.09009	3.05578
STP2	YHR006W	P38704	1.23843	2.84515	-2.06227	-2.11044	-2.79073	-2.36442	-1.04593	-0.82411	-1.18617	-1.31791
ANB1	YJR047C	P19211	0.0286307	0.00906598	-7.75924	-6.60743	-4.95794	-6.60161	-4.33057	-7.43252	-5.75507	-8.29355
HEM1	YDR232W	P09950	-0.351928	1.32793	0.977951	0.775478	1.11222	1.17925	0.387743	0.665457	0.66785	0.916138
	YKL162C	P36052	-1.34711	2.7243	-2.79457	-2.09615	-2.71011	-2.67533	-3.61425	-3.558	-4.31278	-4.17954
APM4	YOL062C	Q99186	0.371785	1.44517	1.41141	1.72008	1.66669	1.32903	2.04256	1.63703	1.86586	2.0689
TFA1	YKL028W	P36100	0.0350928	0.0408554	-3.53184	-4.24398	-3.4259	-3.06855	-3.6743	-3.09268	-3.49453	-3.86841
PUS6	YGR169C	P53294	-0.372849	0.501967	-3.33295	-3.25546	-3.15806	-2.48536	-3.43291	-4.19186	-2.91497	-3.18347
RPS19B	YNL302C	P07281	0.322313	1.70573	2.35555	2.31698	2.26585	2.21659	2.77002	2.70087	2.41759	2.55574
PSY4	YBL046W	P38193	-1.2244	2.30359	-2.20066	-1.43241	-1.20222	-1.79831	-3.07295	-3.08539	-2.41169	-2.96116
ARG8	YOL140W	P18544	0.323755	0.234353	-4.55066	-4.21172	-4.15143	-2.38114	-4.01416	-3.32472	-3.76231	-2.89875
	YJR011C	P47086	0.539805	2.0481	-2.84015	-2.51165	-2.39708	-2.35113	-1.88759	-1.90588	-2.22341	-1.9239
PML39	YML107C	Q03760	0.529985	0.760139	-5.31409	-5.53705	-4.24848	-4.62736	-4.28358	-4.42169	-4.28181	-4.61996
USO1	YDL058W	P25386	-0.0392008	0.201979	2.50621	2.371	2.24664	2.38911	2.35131	2.44628	2.37454	2.18402
RPS27B	YHR021C	P38711	0.403132	0.397028	3.78994	3.9127	4.89167	5.20172	4.57033	4.24746	5.15331	5.43747
VBA4	YDR119W	Q04602	0.0457873	0.0558926	-1.31699	-1.68682	-1.63885	-2.02113	-1.89824	-0.904518	-1.99147	-1.68641
SPT14	YPL175W	P32363	0.447091	1.4154	-0.0754757	-0.0754356	-0.278885	-0.273069	0.583128	-0.0801086	0.311144	0.271334
	YIL002W-A	Q3E7Z5	-0.905294	1.55803	-2.80882	-2.5287	-2.11168	-3.04867	-3.70853	-3.80101	-2.82215	-3.78736
IMD3	YLR432W	P50095	0.426989	1.87532	2.15273	2.34303	2.47612	2.59768	2.7413	2.69543	2.81692	3.02387
PNP1	YLR209C	Q05788	-0.889402	1.28565	-1.15297	-0.784586	0.117756	-0.833681	-2.20745	-1.64541	-1.19325	-1.16497
RPB10	YOR210W	P22139	0.505404	0.637967	0.590248	0.150358	-0.212395	-0.461716	0.0564537	0.871655	1.1797	-0.0196972
RNA15	YGL044C	P25299	0.790964	1.70411	-3.37094	-2.71525	-2.80204	-2.4511	-1.92176	-2.14707	-2.40801	-1.69863
PMT7	YDR307W	Q06644	0.237256	0.573774	-1.33259	-1.81068	-1.42135	-1.23267	-0.934996	-1.0264	-1.30433	-1.58254
HOM6	YJR139C	P31116	-0.152073	0.684693	3.75497	3.71309	3.70518	3.37349	3.45189	3.65378	3.42545	3.40732
ERG9	YHR190W	P29704	0.0764856	0.441644	4.17443	4.07095	4.01776	3.89127	4.13151	4.122	4.22491	3.98194
PIN3	YPR154W	Q06449	0.233225	0.428594	5.45458	5.59043	5.85237	5.18079	5.96285	6.17595	5.56615	5.30612
ENT5	YDR153C	Q03769	0.00885153	0.0428838	1.2295	1.04526	0.985443	1.14205	1.01524	1.1987	1.03989	1.18384
RPL36A	YMR194W	P05745	-0.834651	0.715902	-5.18517	-5.11156	-3.71838	-3.88794	-5.40548	-6.40328	-4.45399	-4.97891
	YPL150W	Q12152	-0.320205	0.944855	1.21718	1.49787	1.16783	0.804459	0.725557	0.929922	1.05971	0.691324
COY1	YKL179C	P34237	0.27661	0.808372	2.36823	1.9257	1.82677	2.0889	2.39494	2.5975	2.31599	2.00761
MNP1	YGL068W	P53163	-0.278342	0.382639	-2.02671	-2.27332	-2.70321	-1.97423	-2.51364	-2.21961	-2.08565	-3.27194
MVD1	YNR043W	P32377	-0.000377655	0.000622467	1.39918	1.52345	1.87156	1.67316	1.18254	1.54675	1.73504	2.00151
DEP1	YAL013W	P31385	-0.331989	0.609353	-1.87306	-2.14669	-1.66567	-1.86552	-2.84548	-2.23506	-1.96631	-1.83204
DNF2	YDR093W	Q12675	-0.127974	0.378455	1.0064	0.844307	0.726875	0.767405	0.923931	0.934334	0.438278	0.536547
VPS53	YJL029C	P47061	-0.17518	0.728056	0.87895	0.593985	0.598879	0.560884	0.618824	0.221003	0.587988	0.504164
HEH2	YDR458C	Q03281	0.298703	1.78023	0.0794849	-0.176846	0.140003	0.0970154	0.287691	0.372255	0.232222	0.442301
TIF5		P38431-2	0.0623579	0.446599	3.1534	3.18232	3.17265	3.09062	3.24409	3.15586	3.0956	3.35287
PAP2	YOL115W	P53632	0.0700655	0.256497	-0.00118637	-0.131714	-0.271688	-0.209681	-0.0873737	0.0407639	-0.347591	0.060194
RPN11	YFR004W	P43588	-0.023221	0.135977	2.20309	2.11381	1.9956	2.05718	1.97004	2.1851	2.02094	2.1007
VMA6	YLR447C	P32366	0.334357	1.13048	3.20687	3.13584	3.16243	3.32609	3.50113	3.22963	3.84979	3.58811
BUD17	YNR027W	P53727	0.128715	0.160689	-2.63671	-3.00759	-3.59233	-2.64854	-2.59915	-2.55905	-3.46505	-2.74705
FDO1	YMR144W	P40214	0.571612	0.702608	-1.49153	-0.833384	-0.243147	-0.807493	-0.605633	-0.930826	0.0738621	0.373489
YND1	YER005W	P40009	-0.0203819	0.0789079	-0.255098	-0.14476	-0.152918	-0.0059185	-0.173166	-0.306293	0.0553951	-0.216158
MLF3	YNL074C	P32047	-1.47197	2.97951	0.519238	0.749756	0.258553	-0.0907555	-1.17268	-0.618778	-1.25827	-1.40136
NHP2	YDL208W	P32495	0.0683932	0.0669108	-1.53253	-1.76431	-0.77475	-0.408052	-1.27703	-1.37238	-0.909405	-0.647263
CTK2	YJL006C	P46962	-0.468434	1.02865	-0.353535	-0.388147	0.081852	-0.441315	-0.597649	-1.31565	-0.582535	-0.47905
KIN2	YLR096W	P13186	0.440661	0.960214	1.71071	1.82319	2.28589	1.64696	1.86263	2.45728	2.71506	2.19442
ALG6	YOR002W	Q12001	0.75772	1.17189	-1.43346	-2.65882	-2.59043	-2.22983	-1.63054	-1.20359	-1.74404	-1.30349
EMC10	YDR056C	Q12025	-0.114396	0.116109	-1.08544	-0.928413	-1.02971	-0.645857	-1.91075	-0.672497	-0.352821	-1.21094
YBP1	YBR216C	P38315	0.235793	1.82906	2.46767	2.37483	2.28559	2.49736	2.72797	2.7146	2.51073	2.61532
ESF2	YNR054C	P53743	0.754724	0.568521	-4.89304	-4.74698	-3.25678	-2.65868	-2.79204	-3.25655	-2.90312	-3.58488
ANT1	YPR128C	Q06497	0.209266	0.37761	0.700167	0.345743	-0.206167	0.515181	0.838785	0.670385	0.489534	0.193281
MAK21	YDR060W	Q12176	0.000690937	0.00228701	3.38805	3.02873	2.97731	3.14398	3.10344	3.08727	3.10475	3.24538
SSN2	YDR443C	P38931	-0.104373	0.386748	-1.94891	-2.06814	-1.94058	-1.77442	-1.89207	-2.05208	-1.89255	-2.31284
TSA2	YDR453C	Q04120	-0.829521	0.95663	-1.77007	-1.28489	-1.02375	-2.64851	-2.25518	-2.16183	-2.3945	-3.2338
IST1	YNL265C	P53843	-0.679472	2.78907	0.507156	0.108147	0.14345	0.34479	-0.317703	-0.227934	-0.598204	-0.470505
RRP42	YDL111C	Q12277	-0.632896	1.32438	-1.2638	-1.55102	-2.02601	-1.92354	-2.23617	-2.02426	-2.17472	-2.86081
	YJL070C	P40361	-0.218581	0.487451	0.619377	0.482273	0.0753441	0.249968	-0.0558071	0.546846	-0.181137	0.242735
HLR1	YDR528W	Q04429	-0.138152	0.678236	1.90717	2.18174	2.08305	1.90826	2.02065	1.90461	1.9193	1.68306
SHS1	YDL225W	Q07657	-0.272746	1.63023	3.18665	2.90385	3.02462	3.17775	2.85708	2.63267	2.90339	2.80875
ACT1	YFL039C	P60010	0.031558	0.0985933	6.59226	6.78488	6.82598	6.40095	6.50012	6.75224	6.69615	6.7818
RSM26	YJR101W	P47141	-0.204986	0.25506	-3.35453	-4.22167	-3.6396	-3.79035	-4.0478	-3.51292	-4.68711	-3.57826
CDC28	YBR160W	P00546	0.122006	0.168359	0.0698681	1.14558	0.104937	0.234844	0.620634	0.470804	0.254225	0.697594
FIN1	YDR130C	Q03898	0.24854	0.299332	-3.34841	-3.83376	-3.73874	-3.13027	-2.95272	-4.16149	-2.94652	-2.99629
	YJL055W	P47044	0.214139	0.673642	0.169409	0.502954	0.2059	0.160336	0.122099	0.702185	0.474068	0.596802
ERV25	YML012W	P54837	0.0660019	0.149408	2.7026	2.62455	2.5658	2.49019	2.81937	2.9815	2.58619	2.26009
DUR1,2	YBR208C	P32528	-0.146582	0.339084	2.03011	1.78126	1.46065	1.87425	1.55932	1.98532	1.31423	1.70106
SDH2	YLL041C	P21801	-0.311162	0.899762	0.608578	1.28281	1.13346	0.857418	0.53067	0.722027	0.642738	0.742178
SIS1	YNL007C	P25294	0.0721407	0.224838	2.21727	2.27549	2.20612	1.8837	2.18351	2.48256	2.04287	2.1622
ETR1	YBR026C	P38071	-0.404217	0.844909	-0.914162	-0.507128	-0.184141	-0.445436	-1.43979	-0.63814	-0.677065	-0.912737
SEC10	YLR166C	Q06245	0.298711	1.57063	1.38688	1.10512	1.16125	1.1737	1.51167	1.44672	1.71991	1.3435
TPA1	YER049W	P40032	0.0219965	0.0631268	2.54974	2.40882	2.76648	2.69891	2.47417	2.4628	2.83719	2.73777
YPR1	YDR368W	Q12458	0.097692	0.884309	1.54514	1.64814	1.76605	1.62789	1.79239	1.79825	1.68359	1.70375
SIW14	YNL032W	P53965	-0.0482354	0.0356364	-0.78046	-1.06812	-0.484484	-0.915609	0.140198	-1.34333	-1.79757	-0.440914
NGG1	YDR176W	P32494	1.56736	1.74192	-4.89994	-5.77577	-6.17376	-4.75869	-4.59605	-3.77478	-2.93135	-4.03652
SIP5	YMR140W	P40210	0.295742	1.29005	4.74608	4.97302	5.09873	4.67459	5.12398	5.27098	5.1349	5.14553
BPH1	YCR032W	P25356	0.289939	0.454836	-0.956812	-1.34719	-1.75462	-1.42331	-0.562006	-0.9667	-1.11027	-1.6832
IAH1	YOR126C	P41734	0.221538	1.21721	-2.74767	-2.50646	-2.38122	-2.63279	-2.32816	-2.26238	-2.4464	-2.34503
MDE1	YJR024C	P47095	0.0294876	0.194028	1.58499	1.69414	1.56133	1.56617	1.76631	1.52392	1.62802	1.60633
TOR2	YKL203C	P32600	0.486681	0.927658	1.49661	1.01349	0.446594	0.694128	1.44648	1.40788	1.5196	1.22358
HIS5	YIL116W	P07172	0.139048	0.973325	1.63091	1.78207	1.72856	1.50522	1.71794	1.77678	1.87685	1.83136
NOP4	YPL043W	P37838	0.382535	1.48217	3.1923	3.1494	3.37873	3.3539	3.4852	3.43572	3.80185	3.88169
TMN3	YER113C	P40071	0.254668	0.385159	-3.33005	-3.46607	-2.71212	-3.97545	-3.03202	-3.31119	-2.89373	-3.22808
ECO1	YFR027W	P43605	0.41627	0.235642	-5.71964	-4.69945	-3.33522	-3.75003	-5.03424	-4.15043	-3.93467	-2.71992
TPD3	YAL016W	P31383	-0.022212	0.0772474	2.10829	1.79885	1.81271	1.87729	1.76577	2.03584	1.73533	1.97134
PET8	YNL003C	P38921	-0.837204	0.597719	-3.92866	-3.09399	-2.8528	-2.97801	-2.81927	-3.32761	-5.20817	-4.84722
PDR17	YNL264C	P53844	0.0244412	0.0840306	0.468754	0.659613	0.648096	0.738123	0.819788	0.411985	0.648718	0.731859
MIG2	YGL209W	P53035	0.33326	0.866197	-2.19029	-2.40816	-2.3744	-2.58437	-1.57799	-2.15713	-2.32401	-2.16505
GRX2		P17695-2	-0.31432	0.901651	3.21166	3.29247	2.9631	2.89065	2.96531	3.05069	2.65511	2.42948
SES1	YDR023W	P07284	0.114901	0.542004	5.41157	5.61725	5.76677	5.48598	5.61279	5.56755	5.73543	5.8254
NVJ2	YPR091C	Q06833	-0.232081	0.691692	2.82122	2.76243	2.51089	2.47548	2.42815	2.75607	2.34647	2.11102
COQ6	YGR255C	P53318	-1.12921	1.25418	1.48533	1.27677	0.295792	1.01203	0.797068	-0.208138	-1.06004	0.0242004
HCR1	YLR192C	Q05775	-0.191279	0.295989	-0.0896091	-0.317575	-0.326349	-0.942358	-0.328182	-0.347298	-1.18112	-0.584412
RPG1	YBR079C	P38249	0.206533	0.994505	3.98195	4.08717	4.09604	4.23587	4.103	4.44766	4.21602	4.46047
PFD1	YJL179W	P46988	-2.6824	1.07997	-7.1671	-3.05886	-2.41679	-3.32157	-6.93182	-7.53713	-6.36962	-5.85534
UTP6	YDR449C	Q02354	-0.0533514	0.0745646	0.527914	0.471893	0.744154	1.49527	0.547506	0.835598	0.710209	0.932516
	YDR514C	Q04408	0.0383644	0.049877	-1.41355	-1.9963	-1.87941	-1.7518	-1.85356	-2.0444	-1.96152	-1.02814
MSC3	YLR219W	Q05812	-0.443195	3.24864	2.96874	3.06491	2.8822	2.84475	2.5312	2.48854	2.5898	2.37827
HXT3	YDR345C	P32466	0.229739	1.31521	3.7926	3.91847	3.81799	3.59472	3.86606	4.17504	3.98864	4.01299
	YLR049C	Q12110	0.0894394	0.136272	1.2341	0.961111	0.843138	0.561422	1.24429	0.444405	1.34847	0.920361
MSC7	YHR039C	P38694	0.0529265	0.402031	2.83937	2.81746	2.71934	2.66282	2.78846	2.75666	2.93231	2.77327
SSM4	YIL030C	P40318	0.384254	1.26668	1.04053	1.28731	1.04573	0.651075	1.59529	1.34246	1.36116	1.26274
NIS1	YNL078W	P53939	-0.583065	3.88471	0.483397	0.676432	0.496929	0.645752	0.0993061	-0.0162029	0	-0.112854
ARO4	YBR249C	P32449	0.152822	0.219397	2.84556	3.36854	3.78472	3.62221	3.19692	3.31149	3.70298	4.02093
ERJ5	YFR041C	P43613	0.554918	2.42388	0.260311	0.201887	0.173983	0.0959721	0.979248	0.68432	0.5872	0.701056
PDI1	YCL043C	P17967	-0.920032	1.81256	5.64062	4.81321	4.72335	4.97589	4.10059	4.59067	4.03792	3.74377
NOT3	YIL038C	P06102	0.874733	2.25131	1.84134	2.0438	2.14704	1.96884	2.88808	2.51521	2.84713	3.24952
TFG2	YGR005C	P41896	0.488816	0.947461	-2.39845	-1.39289	-1.57988	-1.62011	-0.973379	-1.39291	-1.41022	-1.25954
YPQ1	YOL092W	Q12010	0.436534	1.59723	-0.320539	-0.626631	-0.569059	-0.442635	0.0277996	0.201752	-0.0815125	-0.360767
FEX2	YPL279C	Q08991	1.44392	0.343106	-0.543274	-1.9157	-5.52305	-6.12754	-1.35113	-0.704575	-5.58871	-0.689482
	YCL049C	P25577	-0.129664	0.351231	-1.58836	-1.49176	-1.67281	-1.41896	-1.39737	-1.55328	-1.67541	-2.06448
NOP7	YGR103W	P53261	0.280703	0.847941	3.3132	3.20779	3.61341	3.56519	3.6611	3.49603	3.57793	4.08734
DCS2	YOR173W	Q12123	-1.69492	2.15699	1.39556	1.84171	1.41286	1.74381	-0.260494	0.778549	-0.305727	-0.598093
GLT1	YDL171C	Q12680	0.136234	0.777674	6.09236	6.13132	5.9052	5.84723	6.01408	6.23558	6.18495	6.08644
NCS6	YGL211W	P53088	0.246272	0.781444	-1.40351	-1.95575	-1.49428	-1.85391	-1.55444	-1.39142	-1.30667	-1.46984
	YHR122W	P38829	0.0769238	0.152084	-0.293713	-0.302685	-0.819565	-0.564035	-0.255291	-0.809759	-0.467808	-0.139444
TIF1;TIF2	YKR059W	P10081	0.139814	0.555361	5.9506	5.97707	6.18914	6.13229	6.00803	6.1181	6.21156	6.47067
TIF1;TIF2	YJL138C	P10081	0.139814	0.555361	5.9506	5.97707	6.18914	6.13229	6.00803	6.1181	6.21156	6.47067
OAZ1	YPL052W	Q02803	-0.152305	0.101378	-1.07958	-1.27853	-1.16025	-1.58507	-1.0249	-1.03455	-2.96957	-0.683641
STS1	YIR011C	P38637	-0.153398	0.343474	-3.04127	-3.80616	-3.13557	-3.28124	-3.3113	-3.65614	-3.47816	-3.43224
RCK1	YGL158W	P38622	-0.386394	0.116954	-4.6305	-3.7108	-4.67127	-5.57967	-5.16077	-1.79983	-6.77211	-6.40512
MSB1	YOR188W	P21339	0.492358	0.891211	-0.190796	0.331039	0.35454	-0.169477	0.351444	0.0615673	0.803436	1.07829
KTR2	YKR061W	P33550	0.0715809	0.175468	-2.22592	-2.44915	-2.69088	-2.14409	-2.09611	-2.21595	-2.3491	-2.56257
FMP52	YER004W	P40008	0.046216	0.209645	1.10134	1.17569	1.00755	0.934547	1.17065	0.998583	0.972071	1.26269
	YGL039W	P53183	0.131414	0.438516	1.70226	1.71695	1.58989	1.50578	2.01886	1.45619	1.71801	1.84747
BET2	YPR176C	P20133	0.0135264	0.0133452	-2.58233	-3.28239	-2.66519	-2.36657	-2.42638	-2.46121	-2.41049	-3.54429
ATG34	YOL083W	Q12292	-1.49822	1.80187	-2.72303	-2.76472	-2.67235	-2.63917	-4.20898	-3.44556	-4.19615	-4.94145
GRR1	YJR090C	P24814	0.163279	1.10304	3.41924	3.35605	3.24247	3.14159	3.41529	3.38635	3.58263	3.4282
PRP8	YHR165C	P33334	0.278763	1.35595	1.27732	1.08831	0.862173	1.12812	1.28086	1.56022	1.33134	1.29855
MOD5	YOR274W	P07884	0.0651617	0.312088	0.680571	0.82506	0.873833	0.775236	1.02066	0.748629	0.94219	0.703867
PEX5	YDR244W	P35056	0.218783	0.88056	1.16457	1.41231	1.59232	1.45887	1.63691	1.39929	1.82895	1.63805
RPE1	YJL121C	P46969	0.270609	0.806523	-0.0876141	-0.244326	-0.0136509	0.0247955	-0.130798	0.0401249	0.49577	0.356546
PEX6	YNL329C	P33760	-0.22238	0.0880871	-1.71217	-3.96482	-0.602337	-1.84362	-1.69762	-0.876266	-3.40552	-3.03306
CHO1	YER026C	P08456	-0.152995	0.649185	1.88206	2.07242	2.1335	1.88621	1.65956	2.09023	1.77465	1.83778
ARO1	YDR127W	P08566	0.252037	1.30714	5.70208	5.7736	5.81556	5.8294	5.79214	6.07954	6.17133	6.08578
SEC23	YPR181C	P15303	0.218858	1.26197	3.17354	3.18917	3.26549	3.39619	3.26872	3.55326	3.47651	3.60134
NRP1	YDL167C	P32770	0.275303	0.990073	0.454035	0.340771	0.81805	0.619947	0.80657	0.595097	1.07221	0.86014
	YGR250C	P53316	-0.626668	1.67144	0.555405	0.756746	0.363295	0.425407	-0.312477	0.265348	0.0656033	-0.424295
NOP6	YDL213C	Q07623	0.244064	0.5102	-2.89722	-3.18874	-3.62739	-2.76912	-2.97648	-2.86576	-3.04493	-2.61905
ALP1	YNL270C	P38971	0.881804	0.688399	-4.76087	-5.34806	-4.90214	-4.0451	-3.77239	-2.46733	-4.3378	-4.95143
TPM2	YIL138C	P40414	-0.113132	0.325593	-1.47817	-1.36577	-1.2708	-1.53656	-1.74441	-1.4393	-1.72548	-1.19465
PUT2	YHR037W	P07275	-0.467952	2.02618	0.753897	0.780956	0.781212	0.603567	0.315739	0.473402	0.0225677	0.236116
NTH2	YBR001C	P35172	-0.361602	1.44807	2.01149	1.92375	1.77129	1.70172	1.60394	1.50803	1.66573	1.18413
HIT1	YJR055W	P46973	0.575994	2.17732	0.0205879	0.239332	0.257624	-0.0672722	0.870598	0.885065	0.521776	0.47681
PRI2	YKL045W	P20457	0.307625	0.767409	0.144665	0.378443	0.418417	0.216221	0.521976	0.149088	0.921732	0.795448
CRM2	YOR093C	Q12275	0.355482	1.68758	0.0336571	-0.239061	-0.297533	0.0266247	0.16184	0.248877	0.104498	0.430399
CAD1	YDR423C	P24813	0.0258436	0.0627013	2.07706	2.49357	2.47452	2.59856	2.55897	2.16849	2.52419	2.49543
DHH1	YDL160C	P39517	-0.047976	0.51842	3.88625	3.99751	4.01037	4.0278	3.90354	3.88121	3.9358	4.00946
HSV2	YGR223C	P50079	-0.755174	2.76661	-0.630795	-0.990232	-1.10329	-0.944818	-1.84048	-1.43922	-1.82631	-1.58381
MRPL50	YNR022C	P53724	-0.785505	0.489449	0.876772	0.818205	-0.990898	-0.466595	0.148407	-0.228411	-0.462902	-2.36163
ESL2	YKR096W	P36168	-0.112639	0.279338	-0.376499	-0.304438	-0.57258	-0.548672	-0.50865	-0.310909	-0.440653	-0.992535
GIP3	YPL137C	Q03016	0.341047	1.71518	1.19072	1.03425	1.02184	0.798468	1.30452	1.44568	1.48239	1.17688
SSN8	YNL025C	P47821	-0.253508	0.206211	-3.87679	-3.3482	-5.34203	-3.90726	-4.45054	-4.91817	-3.88645	-4.23315
GYP6	YJL044C	P32806	-0.0170465	0.0685817	0.331905	0.60305	0.312956	0.346228	0.353468	0.452894	0.484142	0.235449
SMD2	YLR275W	Q06217	-0.861182	0.402578	-5.15311	-5.09142	-4.83221	-2.82356	-6.04107	-7.10152	-3.83356	-4.36888
SHR3	YDL212W	Q02774	0.553143	1.16868	-0.669512	-1.62794	-1.08818	-1.35755	-0.738827	-0.447281	-0.437325	-0.907185
BAS1	YKR099W	P22035	1.06307	0.855609	-4.67165	-3.47171	-4.71178	-2.90543	-3.42629	-3.79683	-2.02749	-2.25767
OSM1	YJR051W	P21375	-0.0472388	0.13915	1.84061	1.67552	1.67173	1.60221	1.79399	1.84329	1.63129	1.33254
DPH5	YLR172C	P32469	-0.144363	0.219469	1.94336	2.27443	2.32578	2.02993	1.89703	2.349	1.36633	2.38369
GCY1	YOR120W	P14065	-3.27665	2.21765	-0.521538	0.0157242	-0.433685	-0.298767	-3.58508	-2.62568	-4.99876	-3.13533
	YLR149C	Q99296	-1.65504	1.89393	-1.09483	-1.59915	-2.5062	-1.55641	-3.22448	-2.43058	-3.56869	-4.15299
OCT1	YKL134C	P35999	-1.52752	1.49058	-0.741205	-2.45292	-2.37001	-2.5275	-3.49559	-2.67639	-3.78319	-4.24656
UBR1	YGR184C	P19812	0.0248866	0.0906471	3.16761	3.17058	2.85751	3.09924	3.29604	3.0505	3.05304	2.99491
SAM1	YLR180W	P10659	-0.266622	1.46511	4.61546	4.73976	4.85169	4.74051	4.50234	4.24178	4.54034	4.59646
RTT101	YJL047C	P47050	0.243551	1.30237	0.280439	0.03895	0.155872	0.348114	0.490683	0.263109	0.609732	0.434057
	YER010C	P40011	-0.343914	0.620137	-0.949484	-1.83208	-1.90118	-1.81141	-1.9334	-2.09525	-1.65341	-2.18775
RPN6	YDL097C	Q12377	-0.0979028	0.395399	1.93507	2.00884	1.97134	2.28373	1.891	1.78249	2.12616	2.00771
TGS1	YPL157W	Q12052	0.705035	2.05057	-2.52657	-2.54671	-2.37361	-1.92534	-1.71368	-1.77334	-1.69118	-1.37389
	YLR460C	P54007	-0.363911	1.83484	3.02408	2.90756	3.03334	2.73835	2.79898	2.50151	2.43329	2.51389
TIS11	YLR136C	P47977	-0.812415	1.36674	-1.24835	-1.11703	-1.48542	-1.00709	-1.34584	-2.46939	-2.36857	-1.92375
MIS1	YBR084W	P09440	0.198977	0.584347	2.91241	2.98668	3.28756	3.4142	3.06744	3.33388	3.42273	3.5727
MAS1	YLR163C	P10507	-0.288891	0.876896	-1.01302	-0.723885	-0.808712	-1.19553	-1.08907	-1.15963	-1.04907	-1.59894
CBK1	YNL161W	P53894	0.256861	0.906387	1.23723	1.08653	1.02431	0.828348	1.17101	1.53621	1.05154	1.44508
AIR1	YIL079C	P40507	0.914993	1.98205	-2.57226	-2.40311	-2.25652	-2.26583	-1.87646	-1.61153	-1.33379	-1.01596
KIP2	YPL155C	P28743	0.745024	0.858993	-0.841978	-2.48421	-1.17087	-1.0426	-0.673069	-0.793209	-0.519569	-0.573721
ECM10	YEL030W	P39987	1.52021	1.0284	-2.02028	-1.55381	-3.92934	-4.02278	-1.81473	-0.459879	-1.53607	-1.63468
RPL27B	YDR471W	P0C2H7	0.339217	1.66991	5.87282	5.7906	5.9496	5.90504	6.29767	6.3754	5.98251	6.21934
FHL1	YPR104C	P39521	-0.324653	0.321103	-5.17664	-6.55247	-5.11995	-5.83713	-5.70099	-6.66421	-6.1507	-5.46891
RCK2	YLR248W	P38623	-1.64928	3.89064	7.41276	7.39156	7.20859	6.80927	5.6447	5.28399	5.53637	5.75999
MBF1	YOR298C-A	O14467	0.0935993	0.175956	0.431566	0.184031	-0.0614815	0.537449	0.535572	0.716621	0.182663	0.031105
CIS1	YLR346C	Q06139	-0.894123	1.97105	0.793324	0.904175	1.23562	1.24753	-0.292715	-0.0419998	0.42511	0.51376
LCB4	YOR171C	Q12246	-0.215758	1.73849	4.37303	4.36253	4.43094	4.24485	4.23111	4.11961	4.20066	3.99694
POR1	YNL055C	P04840	-0.41022	2.0143	3.38541	3.63253	3.65087	3.64867	3.0785	3.29636	2.97594	3.32578
PDB1	YBR221C	P32473	-0.301795	1.51015	3.17722	3.45688	3.38313	3.10301	2.95111	2.93472	2.97118	3.05604
RTR2	YDR066C	Q12378	-0.768767	1.51641	-1.04982	-1.90891	-1.99662	-1.45781	-2.29085	-2.67317	-2.05309	-2.47113
ROY1	YMR258C	Q04847	-0.542414	1.13067	0.808348	0.29974	0.0129128	0.191545	-0.224928	0.307722	-0.439638	-0.500267
YKE2	YLR200W	P52553	2.15477	2.74913	-4.60445	-4.57159	-4.16105	-5.55731	-3.05657	-3.02899	-2.11668	-2.07306
IMG1	YCR046C	P25626	-0.283259	0.819419	-2.80868	-2.77268	-2.70408	-2.95947	-2.79104	-2.96433	-3.48655	-3.13602
TCO89	YPL180W	Q08921	-0.540989	1.64925	-2.25025	-2.51328	-2.62288	-1.99298	-2.96983	-2.67735	-3.01299	-2.88318
NSR1	YGR159C	P27476	0.040143	0.0549115	6.24166	6.58023	6.93815	6.65863	6.84037	6.23146	6.36186	7.14556
EBS1	YDR206W	Q03466	-0.0446844	0.089018	-0.416651	-1.00666	-1.1313	-0.866201	-0.888943	-0.687946	-0.889753	-1.13291
STT3	YGL022W	P39007	0.21416	0.86956	2.98015	2.59387	2.56966	2.91233	3.02517	2.96121	3.04271	2.88357
SWD2	YKL018W	P36104	-0.0803347	0.0239821	-6.03453	-2.84581	-2.26242	-1.93852	-3.14301	-5.03201	-3.30342	-1.92419
SLG1	YOR008C	P54867	-0.470327	1.37392	1.58494	0.893229	1.34896	1.20243	0.667181	1.09348	0.736265	0.651327
VMA22		P38784-2	-0.583415	1.02454	-0.912291	-0.495764	-0.143003	-0.767241	-1.37775	-1.71312	-0.869408	-0.691679
	YBR096W	P38256	0.183201	0.771183	0.958836	0.911959	0.883318	0.994602	1.21377	1.199	1.25234	0.816412
MDH2	YOL126C	P22133	-0.308346	1.30195	4.65263	4.80725	4.56579	4.76797	4.61567	4.42385	4.11677	4.40397
ADE13	YLR359W	Q05911	-0.204688	0.67648	3.98679	4.23572	4.48374	4.33896	4.17084	3.82126	3.96123	4.27313
COX13	YGL191W	P32799	-0.36424	0.13435	1.60671	1.62941	1.79083	0.107014	2.57547	2.4462	-0.708445	-0.636221
FAU1	YER183C	P40099	0.116504	0.340029	-0.682913	-0.33889	-0.122177	-0.231457	-0.389606	-0.322378	-0.0391235	-0.158314
PSA1	YDL055C	P41940	0.405051	1.2632	4.73703	5.15549	5.35459	4.90309	5.21961	5.36629	5.56488	5.61961
TOM20	YGR082W	P35180	-0.287413	1.1061	1.79179	1.72004	1.53413	1.29225	1.465	1.32102	1.24017	1.16237
SAC7	YDR389W	P17121	-0.702916	2.12068	0.696371	1.05728	0.531773	0.436625	0.0490608	0.240768	-0.254822	-0.12462
YDJ1	YNL064C	P25491	0.165718	1.33189	3.93513	4.13381	4.045	3.96508	4.10193	4.29098	4.10247	4.24652
BUL1	YMR275C	P48524	0.0851555	0.189027	5.79722	5.66489	5.69252	5.67799	5.76624	5.33563	6.08172	5.98965
	YMR196W	Q04336	-1.65216	1.33112	2.05587	1.72527	1.04378	1.3498	-0.197857	1.43613	-0.84379	-0.828409
NPL3	YDR432W	Q01560	0.159981	0.114764	4.25042	4.92373	5.7733	5.82689	4.41631	5.1867	5.88843	5.92282
SSU72	YNL222W	P53538	0.621707	0.948848	-2.01336	-1.34843	-1.46192	-2.57752	-1.33727	-1.45911	-0.866783	-1.25124
ARG5,6	YER069W	Q01217	0.155332	0.213547	-0.320566	-0.368988	0.382256	0.645594	0.147631	-0.037529	0.273352	0.57617
RPS29A	YLR388W	P41057	0.45705	0.431284	-1.50627	-1.51835	-0.444847	0.0723763	-0.861811	-0.726521	-0.124638	0.144073
ELP4	YPL101W	Q02884	0.0530581	0.0674843	-2.41426	-1.84978	-1.23038	-1.60329	-1.98754	-1.80584	-1.41948	-1.67261
SRX1	YKL086W	P36077	0.970922	1.39644	-3.8155	-4.66613	-4.61069	-3.4909	-3.12086	-2.98433	-3.21142	-3.38292
AIM2	YAL049C	P39721	0.201122	0.775519	-0.669384	-0.539202	-0.693069	-0.217983	-0.412165	-0.417114	-0.289003	-0.196867
EMP47	YFL048C	P43555	-0.0339022	0.0569635	0.582661	0.881483	0.411051	0.311909	0.426796	0.922293	0.587332	0.115074
	YBR184W	P38299	-0.607302	0.90177	-3.33681	-2.66029	-2.68424	-3.29049	-4.31632	-3.41937	-2.99235	-3.67299
BRN1	YBL097W	P38170	0.493085	0.891859	-2.61712	-2.11604	-1.83903	-1.96373	-2.06582	-1.86363	-1.57344	-1.06069
RDS1	YCR106W	P25611	0.249532	0.396029	-1.97854	-2.41901	-2.0253	-1.99648	-1.43932	-2.4158	-1.44854	-2.11755
NUP192	YJL039C	P47054	0.0780115	0.31574	2.91595	2.59365	2.50144	2.63396	2.88609	2.70694	2.71026	2.65374
RPC37	YKR025W	P36121	1.32585	2.57339	-3.26385	-3.38287	-3.00763	-2.57248	-1.84261	-2.24166	-1.35199	-1.48717
NHP6A	YPR052C	P11632	-0.1103	0.359574	-1.8833	-1.85663	-1.9668	-2.05276	-1.82426	-1.90829	-2.10814	-2.35998
PGM2	YMR105C	P37012	-0.309889	0.314945	2.38317	2.61478	2.12903	2.27882	1.68128	3.16133	1.86535	1.45829
RHB1	YCR027C	P25378	0.833129	0.815017	-2.27107	-3.90448	-2.31496	-1.94391	-1.99948	-1.44535	-1.77833	-1.87875
TPO3	YPR156C	Q06451	-0.827128	1.66409	-1.72987	-2.13071	-2.12819	-1.52836	-2.75188	-2.63182	-2.20745	-3.23449
	YPR010C-A	A5Z2X5	-0.339396	0.967817	-1.7069	-1.73268	-1.27592	-1.98642	-2.16698	-2.15046	-1.77603	-1.96604
SWT1	YOR166C	Q12104	0.10439	0.110868	-1.61874	-2.69744	-2.9557	-1.89623	-2.3578	-2.42567	-1.94966	-2.01743
	YOL098C	Q12496	-0.364758	1.42022	4.91234	4.85713	4.46352	4.55449	4.30113	4.41704	4.39678	4.21349
	YKL075C	P36083	0.265499	0.730203	2.39419	2.52864	2.13891	1.86258	2.45243	2.65286	2.62672	2.25432
TAF9	YMR236W	Q05027	0.149842	0.0908169	-3.47508	-1.76403	-1.65297	-2.00812	-1.86547	-3.33099	-1.62624	-1.47814
MCX1	YBR227C	P38323	-0.338583	0.951358	-1.21694	-1.4524	-0.887445	-1.22345	-1.66156	-1.22188	-1.84913	-1.40199
MSD1	YPL104W	P15179	-0.431893	0.194304	-2.76067	-3.96007	-3.60492	-6.05971	-3.46615	-3.95513	-4.88682	-5.80484
MOT1	YPL082C	P32333	0.892133	0.591955	1.29333	0.969465	0.855034	1.19521	3.87682	1.34531	1.39317	1.26627
PBP4	YDL053C	Q07362	0.627899	1.15566	-0.554585	-0.641701	-0.208595	-0.758579	0.118031	-0.277912	0.742592	-0.234573
RIM101	YHL027W	P33400	-0.28842	0.81738	-0.646114	-0.177118	-0.673864	-0.801579	-0.643614	-0.724697	-1.11337	-0.970675
NNF2	YGR089W	P53253	0.11104	0.0558953	-1.1942	-1.20483	-1.2985	-3.14367	-1.26796	-0.88554	-3.11509	-1.12844
SRP21	YKL122C	P32342	-1.14239	0.973014	-5.23363	-5.22506	-3.98569	-3.21315	-4.85134	-5.27569	-6.0285	-6.07156
OAF1	YAL051W	P39720	0.154188	0.512915	0.0604515	-0.225143	-0.381094	0.0434151	0.21846	0.109743	-0.0392704	-0.174551
RRP7	YCL031C	P25368	0.204373	0.556709	-1.06441	-0.881407	-0.559601	-1.21514	-0.571703	-0.970669	-0.762543	-0.59815
SEC26	YDR238C	P41810	0.169388	0.90624	5.24558	5.30297	5.21462	4.95874	5.36272	5.4961	5.27348	5.26717
YUR1	YJL139C	P26725	-0.112765	0.207818	-0.648134	-1.06236	-1.36265	-1.10633	-1.24661	-0.7803	-1.07459	-1.52904
	YFR006W	P43590	0.62276	2.73089	2.98232	3.19462	3.38347	3.0888	3.69	3.60699	3.91105	3.93221
SPC1	YJR010C-A	P46965	0.19206	0.459275	-0.0785503	-0.119255	-0.491932	-0.426899	0.0924664	0.239264	-0.248045	-0.432081
WHI3	YNL197C	P34761	-0.413843	1.12893	1.50778	1.66667	2.10081	1.39236	1.16729	1.2081	1.08786	1.549
MCY1	YGR012W	P53206	-0.0501542	0.396388	0.563362	0.672337	0.60918	0.507761	0.521544	0.424023	0.58869	0.617767
GPI17	YDR434W	Q04080	0.120429	0.40034	1.79106	1.71479	1.58772	1.52502	1.87986	2.02868	1.68817	1.50359
BZZ1	YHR114W	P38822	0.534868	1.84678	-1.13566	-0.86091	-0.641766	-0.830465	-0.595762	-0.450254	-0.0722313	-0.211082
EPS1	YIL005W	P40557	0.062921	0.248967	4.26943	4.30678	4.2728	4.23179	4.26243	4.47159	4.50592	4.09254
SKG3	YLR187W	Q06315	-0.331654	1.71819	0.391899	0.193369	0.131115	0.156408	-0.0689774	0.0990734	-0.241224	-0.242695
PSR2	YLR019W	Q07949	-0.0512033	0.180431	3.76931	3.73594	3.64989	3.73494	3.69599	3.39513	3.89611	3.69803
SFK1	YKL051W	P35735	0.117442	0.218539	-3.07809	-3.11442	-2.43172	-3.20364	-2.8223	-2.51043	-2.98607	-3.03931
	YLL032C	Q07834	0.486907	0.543333	-2.55409	-2.08262	-2.99377	-3.13282	-2.37183	-3.07995	-1.77014	-1.59375
GGC1	YDL198C	P38988	0.315554	0.433023	-2.14336	-1.72793	-1.33452	-1.14447	-1.5598	-1.6849	-1.2201	-0.623272
GRX2	YDR513W	P17695	-0.317313	0.908315	3.20835	3.28953	2.95823	2.88678	2.95959	3.04422	2.64848	2.42134
LYS21	YDL131W	Q12122	0.00684595	0.0128446	1.94021	1.99549	2.52665	2.24592	2.15398	1.90006	2.19825	2.48336
MDV1	YJL112W	P47025	-0.56999	2.20089	-1.32842	-1.31799	-1.21074	-1.69951	-2.13555	-2.00844	-1.74614	-1.9465
GCV3	YAL044C	P39726	-0.256359	0.410107	-2.76851	-2.01733	-2.23874	-2.60709	-2.80728	-2.49476	-3.18103	-2.17403
GRC3	YLL035W	Q07845	0.993089	1.37101	-3.58459	-3.25097	-2.76035	-2.4093	-1.8804	-2.82535	-1.49549	-1.83162
CDS1	YBR029C	P38221	-0.0508938	0.136089	0.148823	0.260939	0.456993	0.364187	0.309464	0.470501	0.342936	-0.0955334
FCF2	YLR051C	Q12035	1.43093	1.52501	-4.37401	-5.7195	-4.68479	-6.05547	-3.92517	-4.15763	-3.7344	-3.29285
RGD1	YBR260C	P38339	-0.0506949	0.118817	-0.723886	-0.328583	-0.518181	-0.495262	-0.676632	-0.890205	-0.285069	-0.416786
RPL42A	YNL162W	P0CX27	0.251359	0.218653	1.11119	1.19578	2.32087	2.33525	2.18571	1.53159	1.46692	2.78432
SAM4	YPL273W	Q08985	0.211217	0.826497	1.21967	1.12795	1.58525	1.45797	1.58121	1.37088	1.61319	1.67042
COX5A	YNL052W	P00424	-0.589868	1.01788	-2.87731	-3.31998	-2.33018	-3.30983	-3.54248	-3.85116	-3.76074	-3.04239
LCD1	YDR499W	Q04377	-0.570902	1.73621	-3.68252	-3.72795	-3.80798	-3.25314	-3.83243	-4.22398	-4.26557	-4.43322
SDO1	YLR022C	Q07953	-0.0297003	0.0674274	-0.598148	-0.605209	-0.407692	-0.0835571	-0.300432	-0.679562	-0.278812	-0.554602
GPI15	YNL038W	P53961	0.723667	1.10267	-4.14347	-4.76398	-4.72002	-3.62198	-3.21554	-3.32466	-4.09879	-3.71579
TRE1	YPL176C	Q08919	0.712061	1.44484	-0.703165	-0.418615	0.0721893	-0.243328	0.694998	-0.202568	0.619377	0.44352
SMF1	YOL122C	P38925	1.6861	0.915659	-2.85075	-4.56245	-6.51546	-3.66249	-1.89491	-3.66966	-2.27158	-3.01059
YHM2	YMR241W	Q04013	-0.329461	1.94081	1.4476	1.53309	1.62764	1.40391	1.10716	1.30354	1.00314	1.28056
PMT6	YGR199W	P42934	0.23863	0.290064	-2.44557	-2.20319	-2.78949	-2.76313	-2.88349	-1.46122	-2.35797	-2.54418
BMT2	YBR141C	P38278	0.485096	1.43997	-1.89617	-2.12509	-1.62912	-1.51048	-1.24468	-1.6429	-1.18715	-1.14574
RAD27	YKL113C	P26793	0.303905	0.454654	-0.460241	0.0921421	0.613342	0.0104008	0.396961	-0.0907288	0.266449	0.898581
RAV2	YDR202C	Q03956	-0.501601	0.889412	-1.31666	-1.29378	-2.02971	-1.69342	-2.01674	-1.48701	-2.48094	-2.35527
UTP20	YBL004W	P35194	0.22586	0.542864	2.04175	2.06011	2.16367	2.12637	2.51629	1.80294	2.51779	2.45831
ARP9	YMR033W	Q05123	-0.068274	0.237738	-0.601648	-0.549471	-0.280428	-0.243448	-0.612076	-0.428446	-0.594166	-0.313404
PMC1	YGL006W	P38929	-0.0894966	0.111224	0.925352	0.567949	0.241096	0.491276	0.711851	1.05779	0.190361	-0.0923176
DPH2	YKL191W	P32461	0.147989	0.521338	1.90654	1.92259	2.33951	2.175	2.29996	2.02949	2.38994	2.21621
RSR1	YGR152C	P13856	0.721682	1.79895	2.50634	2.46537	2.92665	2.93975	3.44777	2.9625	3.56802	3.74656
URM1	YIL008W	P40554	0.176728	0.597812	-1.47609	-1.42708	-1.24104	-1.0665	-1.02156	-0.920366	-1.16466	-1.39721
RTC4	YNL254C	P53850	0.398921	1.27391	-2.76356	-2.47547	-2.41867	-2.44153	-1.82826	-2.43271	-1.98627	-2.2563
PEX12	YMR026C	Q04370	-0.327309	0.763239	-0.660429	-0.918522	-0.890034	-0.553104	-0.883572	-1.39268	-0.675453	-1.37962
VOA1	YGR106C	P53262	0.247529	0.24168	-2.70672	-1.58846	-1.53175	-2.07057	-2.13979	-0.83272	-2.18199	-1.75289
SLI1	YGR212W	P53304	-0.377706	0.957523	-2.38825	-2.71782	-2.97264	-2.50022	-2.73812	-3.19552	-3.3667	-2.7894
RPS22A	YJL190C	P0C0W1	0.113562	0.138322	3.74983	4.0965	4.66517	4.63988	4.03978	4.08865	4.50441	4.97278
ARO7	YPR060C	P32178	0.141833	0.253818	-2.29303	-2.00206	-1.69576	-1.68539	-2.03167	-2.08064	-1.67088	-1.3257
FRA1	YLL029W	Q07825	0.0175018	0.0576432	3.13974	3.27368	3.1413	2.85862	3.09974	3.2773	3.12686	2.97946
	YOR385W	Q08909	0.332813	1.36343	1.51292	1.49417	1.57112	1.48994	1.91875	1.6422	1.73974	2.0987
LAC1	YKL008C	P28496	0.26575	0.733625	-0.713316	-0.48877	-0.405447	-1.04996	-0.427488	-0.123257	-0.587242	-0.456507
SSF2	YDR312W	Q12153	0.193276	0.291893	-1.24716	-1.67046	-1.63939	-1.54933	-1.29018	-1.50527	-1.86259	-0.675198
CKB1	YGL019W	P43639	0.0618391	0.205734	-0.126312	-0.227369	0.0235538	0.205132	-0.0850906	-0.0854225	0.215275	0.0775986
HAL9	YOL089C	Q12180	0.316345	0.954718	0.886484	0.349371	0.459833	0.584927	1.0799	0.880432	0.540321	1.04534
VHR2	YER064C	P40041	0.350387	0.720818	0.178467	-0.168165	0.308907	0.447004	0.744249	-0.0350189	0.749161	0.70937
EHD3	YDR036C	P28817	0.107407	0.719124	-2.01938	-1.99531	-2.02162	-2.1361	-1.93887	-1.93891	-2.08462	-1.78039
PMR1	YGL167C	P13586	0.407268	1.82463	4.25388	4.1374	3.99317	3.81398	4.5562	4.51016	4.44492	4.31622
SEC2	YNL272C	P17065	-0.029882	0.0438989	3.03123	3.39578	3.68926	3.49901	3.39275	2.82678	3.61805	3.65817
PHA2	YNL316C	P32452	0.494268	0.421969	-3.85264	-4.35633	-3.11388	-2.72762	-3.68399	-3.48554	-2.86296	-2.04091
GCN20	YFR009W	P43535	-0.010323	0.023991	2.05466	2.42418	2.64502	2.39357	2.14114	2.4485	2.37944	2.50706
RPS14B	YJL191W	P39516	0.667601	2.08205	4.17484	4.37578	4.73455	4.60569	5.05358	5.19217	5.07416	5.24137
GET2	YER083C	P40056	-0.353057	0.584938	-0.7677	-0.229998	-0.32831	-0.546366	-0.274839	-0.904512	-0.65974	-1.44551
PRT1	YOR361C	P06103	0.227624	0.776563	3.26933	3.45079	3.51406	3.74909	3.54788	3.57979	3.7576	4.00851
STE6	YKL209C	P12866	-0.134965	0.438758	3.37433	3.38179	3.15772	3.17218	3.28596	2.79725	3.31441	3.14854
NPL4	YBR170C	P33755	-0.166424	0.679526	2.03079	2.02306	1.83013	1.86501	1.89674	1.95865	1.50954	1.71835
VPS16	YPL045W	Q03308	-0.0233822	0.0416187	0.52968	0.56567	0.291119	-0.21582	0.240822	0.426842	0.280365	0.129091
XKS1	YGR194C	P42826	-0.87557	1.82105	-1.44186	-1.10192	-1.33048	-1.0509	-2.45922	-1.64338	-1.89762	-2.42723
NOP14	YDL148C	Q99207	-0.0336094	0.119101	2.43206	2.32069	2.48369	2.4642	2.40079	2.13466	2.43311	2.59763
DBP8	YHR169W	P38719	0.41851	0.838613	0.781984	0.90291	1.41925	1.47611	1.65994	1.05309	1.67439	1.86686
LIP1	YMR298W	Q03579	-0.199459	0.197222	-1.65753	-2.06096	-1.98982	-1.77753	-1.38237	-1.75277	-3.11106	-2.03748
YMC1	YPR058W	P32331	-0.122736	0.170029	-2.97172	-3.12351	-2.44816	-2.18533	-2.81979	-2.57063	-3.28414	-2.5451
SEC65	YML105C	P29478	0.224293	0.177658	-2.5173	-0.95649	-0.418024	-1.03887	-1.38446	-0.948685	-1.08054	-0.619829
STB6	YKL072W	P36085	-0.30831	1.92875	1.43012	1.34591	1.38394	1.22177	0.98345	1.01961	1.22987	0.915575
ECM3	YOR092W	Q99252	-0.152807	0.193433	-0.554224	-1.14965	-1.82403	-0.876707	-1.04311	-0.978876	-1.42237	-1.57148
ECM25	YJL201W	P32525	-0.211384	1.47902	0.250639	0.117203	-0.0501156	0.131351	-0.127094	-0.073885	-0.0132923	-0.182188
UCC1	YLR224W	Q05947	0.230846	0.478355	0.0537167	0.487598	0.00515366	-0.371525	0.502508	-0.0811062	0.402084	0.274841
EFR3	YMR212C	Q03653	0.0022192	0.00201934	4.19386	4.16491	4.11431	5.19009	5.01384	4.53826	3.75945	4.3605
CTF3	YLR381W	Q12748	-0.559384	1.3304	-4.36248	-4.24858	-4.04807	-3.93969	-4.42445	-5.11209	-4.92375	-4.37606
GET1	YGL020C	P53192	0.0783482	0.196282	0.841246	0.879265	0.989054	1.16831	1.02535	1.18535	1.30456	0.676012
STT4	YLR305C	P37297	0.57835	1.65817	3.34793	2.80751	2.65294	2.95962	3.49633	3.38888	3.81343	3.38276
RPS1A	YLR441C	P33442	0.57785	1.48605	1.91024	2.16047	2.52855	2.52011	2.77732	2.60431	2.77243	3.27671
ATG19	YOL082W	P35193	-0.341268	0.800219	2.79441	2.98053	2.5132	2.36409	2.3622	2.75294	2.14591	2.02611
COX2	Q0250	P00410	0.43156	0.818204	-0.787439	-1.03751	-1.71766	-0.777607	-0.654572	-0.315277	-0.727974	-0.896162
YAP1802	YGR241C	P53309	0.269568	1.51985	0.85486	0.977184	1.16328	1.16914	1.3301	1.20672	1.43361	1.27231
KTR4	YBR199W	P38131	0.987019	1.83316	-0.40904	-0.626083	-1.22876	-0.172083	0.133963	0.590647	0.538307	0.249187
HEL2	YDR266C	Q05580	0.356965	1.68278	3.43635	3.502	3.33015	3.17963	3.74843	3.88666	3.47067	3.77023
GGA2	YHR108W	P38817	0.216896	1.48091	4.22285	4.46145	4.38927	4.27305	4.56084	4.51611	4.43262	4.70464
PCS60	YBR222C	P38137	0.204792	0.881896	1.35153	1.27547	1.17868	1.34905	1.386	1.76755	1.31165	1.5087
ARD1	YHR013C	P07347	0.125104	0.782749	0.87727	0.898226	1.16684	0.985876	1.07122	1.0785	1.22325	1.05565
RPL17B	YJL177W	P46990	0.151955	0.476695	2.84818	2.70922	2.89248	2.58494	3.07065	3.17023	2.69714	2.70463
TFB4	YPR056W	Q12004	0.307811	1.19496	-1.32128	-1.03377	-0.975714	-1.02415	-0.657223	-1.0106	-0.907579	-0.548273
SMI1	YGR229C	P32566	-0.142531	1.03152	1.00572	0.987299	1.12575	0.865486	0.834494	0.965052	0.737322	0.877254
GAT1	YFL021W	P43574	-0.750735	1.59876	-1.98327	-1.62104	-1.97481	-2.2439	-3.12007	-2.16964	-2.87552	-2.66073
ATO3	YDR384C	Q12359	0.289056	0.919515	-0.770824	-1.10626	-0.641014	-0.504923	-0.45315	-0.557505	-0.22423	-0.631918
MDN1	YLR106C	Q12019	-0.0931768	0.191416	4.32289	3.85176	3.9882	4.52312	4.29217	3.7594	4.13193	4.12976
DGR2	YKL121W	P32330	-0.266317	0.715335	1.72823	1.4426	1.31626	1.34674	1.22637	1.49448	1.2703	0.777426
FUN14	YAL008W	P18411	-1.2488	0.721975	-2.42682	-3.62271	-3.59924	-3.39099	-3.84095	-3.4507	-4.06739	-6.67589
OKP1	YGR179C	P53298	-0.649822	0.426449	-5.77094	-5.37835	-6.03395	-3.62771	-5.09974	-6.49632	-5.22889	-6.58528
STE4	YOR212W	P18851	0.224136	0.984625	3.34954	3.4243	3.43847	3.02189	3.62273	3.62296	3.44582	3.43925
EOS1	YNL080C	P53938	0.297564	0.12631	-4.5271	-6.89037	-4.49068	-4.16197	-4.4072	-3.4179	-6.39465	-4.66011
SEH1	YGL100W	P53011	0.242261	0.913508	2.48446	2.52481	2.73406	2.64898	2.65174	2.65326	3.10893	2.94743
MRM1	YOR201C	P25270	-0.0302391	0.0558441	-2.4515	-1.94176	-1.60456	-1.94251	-2.13343	-1.85961	-2.11138	-1.95688
ARX1	YDR101C	Q03862	0.10279	0.123135	0.953033	0.617245	1.27334	0.930742	0.94409	0.611195	0.781593	1.84864
PBS2	YJL128C	P08018	-0.124176	0.261776	-3.24085	-3.15262	-3.41574	-2.81937	-3.66764	-3.04749	-3.0468	-3.36336
GCD2	YGR083C	P12754	0.0419197	0.140139	0.576998	0.432585	0.858355	0.551519	0.518808	0.829144	0.572662	0.666521
GPI16	YHR188C	P38875	0.108506	0.199527	1.0129	0.541311	0.0756264	0.69714	0.666439	0.904934	0.573462	0.616165
RKM5	YLR137W	Q12367	-1.99256	2.15097	-1.29708	-2.78502	-1.53257	-2.00468	-3.3914	-3.27407	-4.88379	-4.04033
JHD1	YER051W	P40034	-0.0257444	0.0521479	0.0511265	0.173023	-0.0957947	-0.310051	0.174271	0.160837	-0.288143	-0.331638
APT1	YML022W	P49435	0.356296	0.95288	0.356705	0.468536	1.04544	0.666187	0.956553	0.759268	0.948217	1.29802
UTP30	YKR060W	P36144	0.056983	0.0938457	-2.81219	-2.2122	-2.23131	-1.80147	-2.15524	-2.30099	-2.08644	-2.28658
LIP5	YOR196C	P32875	-0.690907	1.64592	-0.99387	-0.378681	-0.259983	-0.213652	-1.33202	-1.06508	-1.31215	-0.900553
MTC5	YDR128W	Q03897	-0.0943398	0.767967	1.99196	1.77958	1.92951	1.8937	1.87871	1.72385	1.87112	1.74371
HXK2	YGL253W	P04807	0.453151	1.62546	4.70989	5.07287	5.22612	5.08406	5.20645	5.43132	5.61216	5.65561
POL31	YJR006W	P46957	-0.0392518	0.0812244	0.271954	0.594139	0.610291	0.361925	0.842972	0.131849	0.342115	0.364365
RPS2	YGL123W	P25443	0.142168	0.488446	4.68082	4.61888	4.67917	4.88973	4.87397	4.61007	4.79399	5.15924
TEF1;TEF2	YPR080W	P02994	0.227377	0.44239	9.3811	9.58216	9.86962	9.87791	9.50824	9.64493	10.2166	10.2505
TEF1;TEF2	YBR118W	P02994	0.227377	0.44239	9.3811	9.58216	9.86962	9.87791	9.50824	9.64493	10.2166	10.2505
LTP1	YPR073C	P40347	-0.316512	0.883591	-0.993273	-0.464293	-0.774199	-0.759781	-1.48909	-0.911463	-0.89658	-0.960461
THO2	YNL139C	P53552	0.316839	1.55385	2.10234	1.93938	1.88145	1.92577	2.39131	2.27427	2.41877	2.03194
GDE1	YPL110C	Q02979	-0.223948	0.618391	0.862059	0.761461	0.190372	0.512907	0.304068	0.279715	0.55512	0.292107
COG7	YGL005C	P53195	0.123805	0.236838	-1.2986	-1.46048	-0.804031	-1.51707	-1.03098	-1.55154	-1.00434	-0.998102
MNN1	YER001W	P39106	0.285576	1.06857	0.328474	0.175411	-0.104961	-0.153807	0.197927	0.500961	0.382626	0.305906
APA1	YCL050C	P16550	0.164942	0.753277	4.30439	4.64424	4.71474	4.54652	4.6652	4.59095	4.81724	4.79627
MRPL7	YDR237W	P36519	-0.147993	0.328558	-1.86109	-2.15088	-2.17614	-2.48482	-1.94407	-2.45008	-2.60891	-2.26183
RPF1	YHR088W	P38805	0.0809512	0.582272	1.30656	1.12919	1.38889	1.25507	1.40534	1.25977	1.39845	1.33995
CBP3	YPL215W	P21560	1.29563	0.787368	1.43864	-0.525459	-1.05985	1.78272	1.88225	1.59138	1.86697	1.47797
MHO1	YJR008W	P47085	-2.40481	3.03419	-2.19261	-2.49403	-3.37739	-2.56078	-5.04053	-5.8944	-4.78681	-4.52232
TMA22	YJR014W	P47089	0.0238037	0.0259684	1.32703	2.14618	2.4421	1.47557	1.78405	1.45685	2.14391	2.1013
LPD1	YFL018C	P09624	-0.104731	0.232313	3.02499	3.26054	3.59711	3.70782	3.07038	3.26969	3.34085	3.49061
GLC3	YEL011W	P32775	-0.925226	1.13075	1.3262	1.29577	1.11789	1.51704	-0.181923	1.39264	0.0282841	0.316996
PPH3	YDR075W	P32345	0.377525	1.26294	1.10199	0.951242	0.939741	1.06597	1.53838	1.03158	1.39366	1.60542
CTS1	YLR286C	P29029	-0.21269	0.16327	-1.89571	-2.09477	-1.21333	-0.999691	-2.57739	-1.24894	-0.850838	-2.3771
HOC1	YJR075W	P47124	0.22409	1.70438	1.67857	1.56518	1.51828	1.56812	1.90759	1.80784	1.86248	1.6486
GLO2	YDR272W	Q05584	-0.23139	0.213796	-0.60228	-0.28705	0.443712	0.85594	-0.9042	-0.118959	0.246635	0.261286
PDC1	YLR044C	P06169	0.362643	1.03155	8.57486	8.95695	9.12453	8.9397	8.95621	9.12074	9.39018	9.57948
IDH1	YNL037C	P28834	-0.829685	1.45952	0.410713	1.01674	0.655315	-0.152548	-0.450495	-0.00215912	-0.451424	-0.484446
SMC6	YLR383W	Q12749	0.16727	0.655195	-2.30819	-2.4245	-2.00111	-2.09522	-1.97763	-1.87393	-2.09408	-2.2143
RNH202	YDR279W	Q05635	-0.147962	0.292677	-2.30055	-2.20985	-1.80791	-1.53214	-2.07594	-2.42043	-1.98466	-1.96127
	YPR022C	Q12139	0.0105386	0.0169005	0.221792	-0.0192623	-0.462494	-0.114119	0.0834942	-0.297812	0.27179	-0.3894
RPL5	YPL131W	P26321	0.135212	0.314742	5.50706	5.6939	5.98464	5.9546	5.54889	6.03514	5.88298	6.21405
PET127	YOR017W	P32606	-0.664557	1.00839	-4.33177	-3.39827	-3.611	-4.57837	-4.78219	-4.54093	-4.62874	-4.62578
	YLR407W	Q06070	0.0994339	0.344469	2.22004	2.54609	2.54196	2.11028	2.49694	2.3487	2.53586	2.43461
NMT1	YLR195C	P14743	-0.32624	0.699962	-0.656857	-0.0127068	0.0903473	-0.0515423	-0.383724	-0.857609	-0.550266	-0.144117
SDH3	YKL141W	P33421	0.138824	0.366243	0.645548	0.406672	0.630667	0.370277	0.576382	1.06225	0.398783	0.571041
GRE3	YHR104W	P38715	-0.333389	0.784316	1.20566	1.40981	1.10781	1.38918	0.469973	1.31351	1.11553	0.8799
	YDR239C	Q03780	-0.311838	0.243473	-2.00208	-1.44874	-2.17913	-1.88963	-2.90598	-0.854214	-2.84446	-2.16228
RPN12	YFR052W	P32496	0.0948238	0.154884	3.43189	4.10597	3.22015	3.17407	3.70377	3.37656	3.55322	3.67783
ILS1	YBL076C	P09436	0.231739	1.28886	6.72325	6.91033	6.95342	6.9206	6.92729	7.05383	7.17058	7.28285
GLC8	YMR311C	P41818	-1.34855	0.44757	-2.41154	-3.39615	-7.29196	-2.33601	-4.37372	-6.07547	-4.00175	-6.37891
FPR4	YLR449W	Q06205	-0.244558	0.756235	0.251755	0.014677	0.118254	0.369379	0.122532	-0.259771	-0.307077	0.220148
YEF3	YLR249W	P16521	0.527721	2.23442	9.45352	9.7091	9.84836	9.4649	10.0633	10.287	10.1783	10.0582
TPO1	YLL028W	Q07824	-0.19534	0.197373	-2.51739	-3.36255	-3.46375	-3.46679	-3.18699	-2.89414	-3.19572	-4.315
EGD2	YHR193C	P38879	0.00353384	0.0105031	0.455267	0.332552	0.305403	0.175798	0.417213	0.545086	0.14596	0.174896
DOA1	YKL213C	P36037	0.169603	0.191799	2.77787	2.91755	3.20194	2.63094	2.80913	2.89369	3.96934	2.53454
KEL3	YPL263C	Q08979	0.260181	0.649582	0.851076	0.413689	0.378901	0.879787	0.527437	0.839531	1.10332	1.09389
NUP100	YKL068W	Q02629	1.36822	1.72378	-4.78958	-5.01434	-5.20985	-4.70403	-3.62909	-4.25132	-3.68135	-2.68313
TRF5	YNL299W	P48561	-0.121743	0.17414	-2.2203	-1.50048	-0.973604	-1.6652	-1.66691	-1.81148	-1.72462	-1.64356
ARG3	YJL088W	P05150	-0.198509	0.207488	-3.05039	-2.17886	-2.03475	-1.95913	-2.63191	-2.20702	-3.24014	-1.93811
LDB19	YOR322C	Q12502	-0.227558	1.00931	5.7146	5.43409	5.28598	5.31538	5.29481	5.16998	5.11909	5.25592
IDP2	YLR174W	P41939	-0.548048	1.26318	0.39525	0.738089	1.16769	1.16572	0.209625	0.224268	0.348787	0.491879
AAT2	YLR027C	P23542	0.0756345	0.160505	2.42715	2.84721	3.02515	2.86463	2.5033	2.89053	2.97196	3.10088
SHM2	YLR058C	P37291	-0.24656	0.473078	5.74137	6.11336	6.44471	6.42004	5.49302	5.91435	6.0142	6.31165
HST3	YOR025W	P53687	0.850207	0.724471	-1.1195	-3.06507	-1.60445	-1.05219	-0.448174	-1.70875	-0.944597	-0.338861
CAR1	YPL111W	P00812	-0.81077	0.523581	2.57111	2.92525	3.56998	3.44724	2.88566	0.440977	3.2208	2.72306
MMS1	YPR164W	Q06211	-0.0657854	0.321138	1.05737	0.90988	0.7334	0.787743	0.863804	0.682892	0.785614	0.892944
GUT1	YHL032C	P32190	-0.681911	0.503338	-6.03406	-5.19247	-5.69055	-3.92286	-6.21519	-5.63745	-4.89092	-6.82403
RUP1	YOR138C	Q12242	0.303963	1.52065	1.17658	1.18124	1.12074	0.8214	1.45993	1.40493	1.28185	1.36912
EMP70	YLR083C	P32802	0.374636	1.36084	1.12273	1.50048	1.14697	1.56221	1.72591	1.64831	1.77901	1.6777
VMA5	YKL080W	P31412	-0.00347376	0.0116965	2.96597	3.16636	3.18669	2.87901	3.12978	3.17909	2.89788	2.97739
CCT2	YIL142W	P39076	0.0650349	0.716694	3.86398	3.85675	3.76941	3.71448	3.89796	3.86673	3.90292	3.79715
MSS116	YDR194C	P15424	-0.3005	0.863091	0.593983	0.699278	0.44759	0.208536	0.306515	0.47105	-0.171593	0.141413
	YBL068W-A	P0C5L1	-1.85307	3.47962	0.909592	0.826336	1.12478	1.48045	-0.767744	-1.30435	-0.499454	-0.499588
SYT1	YPR095C	Q06836	1.01244	1.61354	2.16676	1.0023	1.31541	1.8086	2.57916	2.37052	2.62699	2.76615
CFT1	YDR301W	Q06632	-0.0278654	0.0316691	0.438524	0.736534	0.567865	0.625326	0.250782	0.0020771	0.698303	1.30563
TMA17	YDL110C	Q12513	-1.08808	1.16245	-3.47424	-3.53773	-4.20867	-4.58521	-5.64866	-4.4146	-4.30309	-5.79184
CRM1	YGR218W	P30822	-0.0334606	0.162114	5.05182	4.94668	4.87293	4.85848	5.01729	4.98653	4.86141	4.73084
ENO2	YHR174W	P00925	0.378264	1.21945	6.81314	7.19317	7.25726	7.26518	7.21457	7.46137	7.55798	7.80788
PHO87	YCR037C	P25360	0.0013032	0.00214887	1.77189	1.64616	1.35701	1.30796	1.83425	1.04954	1.60245	1.602
SCS2	YER120W	P40075	-0.00402117	0.0152901	2.09138	2.25778	2.23597	2.07837	2.09502	2.38165	2.05043	2.12031
BNA5	YLR231C	Q05979	-0.715157	2.64024	-0.0815716	0.352537	0.200569	0.112911	-0.811573	-0.577557	-0.590988	-0.296062
TDH1	YJL052W	P00360	-0.375731	0.643086	4.38842	4.80476	4.34933	4.21103	4.18538	4.63736	3.92553	3.50233
APN1	YKL114C	P22936	-0.0830264	0.123018	-1.35665	-1.45705	-1.12617	-0.594877	-1.20248	-1.60647	-1.24682	-0.811083
CUE2	YKL090W	P36075	-0.00959778	0.0200662	1.90084	2.25517	2.35868	2.02884	2.3214	1.76118	2.20528	2.21727
STE20	YHL007C	Q03497	0.439937	0.516395	1.78802	2.43374	2.2878	1.56829	1.81335	1.9824	3.05404	2.9878
DDI1	YER143W	P40087	-0.0606656	0.306558	6.12431	6.37374	6.31201	6.05149	6.22248	6.13791	6.14434	6.11414
TBF1	YPL128C	Q02457	0.000333309	0.000993916	1.33971	1.41101	1.19476	1.26123	1.37548	1.42376	1.40303	1.00578
TSR3	YOR006C	Q12094	-0.270574	0.706847	0.276041	0.144417	-0.162964	-0.224722	-0.433584	0.147148	-0.465723	-0.297365
HSE1	YHL002W	P38753	0.54776	2.05208	2.86413	3.20366	3.38873	3.04554	3.80169	3.44059	3.70919	3.74163
COS4	YFL062W	P43542	-0.657781	0.866964	-1.9784	-2.09756	-2.93797	-1.3755	-3.05949	-2.96367	-2.68855	-2.30885
PYK2	YOR347C	P52489	-0.0572901	0.108151	1.52797	1.37595	0.899031	1.6152	1.00916	1.32931	1.55141	1.29911
CLB3	YDL155W	P24870	-0.794538	0.721393	-3.43064	-4.50621	-4.70672	-3.56668	-3.93464	-5.73198	-4.34322	-5.37856
VPS1	YKR001C	P21576	0.0645432	0.185502	2.66121	3.00589	3.13417	3.12357	2.83107	3.18582	3.03297	3.13316
	YDL124W	Q07551	-0.471949	1.60838	3.77488	3.79827	3.71331	3.37198	3.37619	3.40717	2.90188	3.0854
PHO81	YGR233C	P17442	-0.992134	1.38342	0.0654907	0.707102	-0.749176	0.338497	-0.972414	-0.391981	-1.3222	-0.920029
TAO3	YIL129C	P40468	0.126886	0.271908	1.62533	1.24458	0.888096	1.10275	1.47678	1.50986	1.36365	1.01801
VRG4	YGL225W	P40107	1.01518	0.586766	-4.84876	-5.21897	-7.51666	-6.7781	-3.97847	-6.25212	-5.52387	-4.54734
CSR2	YPR030W	Q12734	-2.57185	1.59308	-3.17877	-2.80516	-5.34472	-4.8057	-4.99153	-6.53412	-6.93858	-7.95751
MAM33	YIL070C	P40513	-0.945567	1.01394	-0.984877	-0.447182	-1.42791	-1.3823	-2.22741	-0.958275	-2.87383	-1.96502
RNR2	YJL026W	P09938	-0.392562	2.42622	3.79464	3.89558	3.9545	3.73869	3.35659	3.64765	3.40547	3.40345
SYP1	YCR030C	P25623	0.029748	0.0834032	4.65881	4.54155	4.19629	4.26485	4.60877	4.48711	4.34126	4.34335
RBS1	YDL189W	Q05672	0.0379338	0.0840775	-0.673542	-0.735249	-0.595699	-1.19542	-0.521723	-0.911486	-0.889128	-0.725838
TMA46	YOR091W	Q12000	0.517375	0.762404	3.26871	2.47039	2.27387	1.91759	3.31457	3.13818	2.81312	2.73419
SNC1	YAL030W	P31109	-0.456539	0.426642	-2.64478	-1.89214	-1.4648	-3.38013	-2.58955	-2.4499	-2.94901	-3.21955
RPL6A	YML073C	Q02326	0.188652	0.750865	4.66686	4.57299	4.74759	4.48438	4.93726	5.03048	4.64025	4.61843
RPD3	YNL330C	P32561	0.184634	0.343849	0.417645	0.805496	0.929892	0.768013	0.764505	0.426498	1.26672	1.20186
YTA6	YPL074W	P40328	0.172565	1.37529	-1.45553	-1.38176	-1.61291	-1.41913	-1.34691	-1.21105	-1.38803	-1.23307
TY1A-NL2		Q12470	0.582103	1.57782	-2.11296	-1.48914	-1.90035	-1.76532	-1.26521	-0.819969	-1.52336	-1.33082
CDC73	YLR418C	Q06697	0.118008	0.21291	-1.97303	-1.67839	-1.34831	-2.01472	-1.90834	-1.9023	-1.30052	-1.43126
SNA3	YJL151C	P14359	0.319936	0.759811	-0.460377	-1.00148	-0.140781	-0.405226	-0.183681	-0.261772	-0.0485039	-0.234159
ALE1	YOR175C	Q08548	0.152659	0.884135	1.03576	0.765724	0.727098	0.959059	1.02204	0.981459	1.00386	1.09092
TAH18	YPR048W	Q12181	-0.344833	0.97839	2.10236	2.27502	2.36379	2.29927	1.81565	1.5591	2.28309	2.00328
IBD2	YNL164C	P53892	0.484251	2.15682	0.152466	0.512119	0.37697	0.402428	0.976297	0.580357	0.867262	0.957071
PGM1	YKL127W	P33401	0.0582428	0.238558	2.36035	2.34231	2.67398	2.6091	2.44662	2.51505	2.66851	2.58852
ADE16	YLR028C	P54113	-0.174559	0.376549	2.2994	2.45905	2.58134	2.81033	1.92033	2.32687	2.48978	2.7149
RER2	YBR002C	P35196	0.504043	1.84949	0.2111	0.114925	0.299711	0.643835	0.89455	0.573578	0.92197	0.895643
YSA1	YBR111C	Q01976	-0.102839	0.410303	0.384127	0.771156	0.756567	0.670238	0.611517	0.362648	0.643093	0.553474
RPL10	YLR075W	P41805	0.322984	0.819424	6.8605	7.05293	7.57907	7.36915	7.47784	7.42677	7.39562	7.85336
TOA2	YKL058W	P32774	0.471564	0.311343	-3.65327	-4.50487	-2.90417	-1.97509	-2.46424	-3.75071	-2.62007	-2.31612
SKG6	YHR149C	P32900	0.495471	2.89717	-0.523911	-0.291054	-0.328753	-0.490253	0.0314484	-0.0407162	0.0971909	0.259989
VPS8	YAL002W	P39702	0.194445	1.00697	0.383432	0.110128	0.193365	0.315409	0.506954	0.502171	0.55497	0.216019
THP1	YOL072W	Q08231	-0.476693	3.45482	-1.52117	-1.46215	-1.67693	-1.52253	-1.89401	-2.02945	-2.11952	-2.04658
DSF2	YBR007C	P38213	0.160472	1.20677	2.24715	2.09764	2.22468	2.21689	2.52148	2.29119	2.34787	2.26771
RCF1	YML030W	Q03713	-0.980315	1.54016	-0.911354	-1.13813	-2.06285	-1.36215	-2.59456	-1.64896	-2.50497	-2.64725
GAS3	YMR215W	Q03655	0.206723	0.774824	-0.218237	-0.0137634	0.0776806	0.0863647	0.240057	-0.121304	0.263899	0.376284
POL1	YNL102W	P13382	0.122232	0.403094	3.15236	3.20324	3.56197	3.15168	3.33962	3.22908	3.64597	3.34351
SPC110	YDR356W	P32380	0.589224	0.648569	-2.32448	-1.82841	-2.96365	-3.50678	-2.01695	-1.52878	-2.54195	-2.17874
RDR1	YOR380W	Q08904	0.375795	0.25069	-4.4631	-5.64622	-5.89099	-4.73822	-4.72728	-3.50288	-5.10409	-5.9011
POL3	YDL102W	P15436	-0.0877256	0.273204	2.44929	2.40277	2.70159	2.77335	2.47381	2.24757	2.71065	2.54407
PAC2	YER007W	P39937	0.403975	1.01702	-3.3688	-3.21647	-2.7206	-3.16338	-2.55675	-2.39087	-2.83666	-3.06907
VIP1	YLR410W	Q06685	-0.11253	0.321223	1.28323	1.37795	1.3373	1.75259	1.06164	1.27076	1.43484	1.53372
CSF1	YLR087C	Q12150	0.398406	0.720595	-2.70674	-3.41004	-3.6158	-3.67963	-2.77089	-2.82051	-2.8547	-3.37248
BCK2	YER167W	P33306	-2.10459	1.26992	-0.0922413	-0.987497	-1.57645	-2.63926	-3.33484	-5.06807	-3.57862	-1.73228
VPS41	YDR080W	P38959	-0.0952382	0.364712	0.0995827	0.18955	0.149586	0.0890961	0.121094	-0.266932	0.202848	0.0898514
RAD14	YMR201C	P28519	0.712646	1.29139	-4.39297	-5.10673	-4.1448	-4.78718	-4.43266	-3.95962	-3.68011	-3.50869
RPO31	YOR116C	P04051	0.333214	1.30974	3.61391	3.2931	3.50903	3.62478	3.87106	3.53406	3.9539	4.01465
BUB2	YMR055C	P26448	0.174993	0.329784	-3.36243	-3.44056	-3.52856	-3.03848	-3.23599	-2.69168	-3.10828	-3.63411
SGF73	YGL066W	P53165	1.53498	1.14231	-6.17674	-5.99246	-7.23748	-5.06777	-6.19733	-4.12293	-4.0544	-3.95986
ATP20	YPR020W	Q12233	-0.547254	1.05444	-2.89	-3.0194	-2.17953	-2.23875	-3.19984	-3.27847	-3.34003	-2.69835
COX11	YPL132W	P19516	-1.23522	1.75535	-3.07901	-3.41082	-4.42424	-3.98372	-4.53578	-4.79153	-4.98095	-5.53042
ARP3	YJR065C	P47117	-0.101943	0.995788	2.5126	2.56854	2.71001	2.58583	2.41146	2.54752	2.47703	2.5332
MGS1	YNL218W	P40151	1.6	1.8761	-2.67331	-2.44209	-1.67348	-3.43583	-1.02441	-1.22783	-0.321316	-1.25116
DAS1	YJL149W	P47005	-0.121253	0.335796	1.06109	0.848488	0.461208	0.888857	0.946413	0.647406	0.578634	0.602175
LEO1	YOR123C	P38439	0.795841	1.66419	-1.72798	-1.48697	-2.13423	-1.23086	-1.17714	-0.852612	-0.991058	-0.375875
NCA2	YPR155C	Q12374	-0.188313	0.349337	0.542931	0.457003	0.15484	0.00509834	0.314444	0.492893	-0.0294838	-0.371233
FOL3	YMR113W	Q12676	0.992749	0.731422	-3.47662	-2.77736	-1.23963	-1.74632	-1.68363	-2.34855	-0.763605	-0.47315
VPS4	YPR173C	P52917	-1.153	0.686013	-4.55226	-4.31375	-2.17776	-3.74562	-4.42421	-6.10662	-5.5253	-3.34526
STB4	YMR019W	P50104	0.254682	0.501739	-2.22753	-2.13107	-2.20107	-2.72693	-1.91348	-1.77693	-1.96682	-2.61064
TGL5	YOR081C	Q12043	-0.126025	0.368464	0.397331	0.445219	0.836138	0.282427	0.270521	0.519123	0.173037	0.494333
MON1	YGL124C	P53129	-0.366928	1.08423	-2.2437	-1.6794	-2.09487	-2.14499	-2.21137	-2.2856	-2.3636	-2.7701
XDJ1	YLR090W	P39102	-0.0652466	0.059419	-1.36706	-1.37938	-1.26222	-2.07024	-0.924669	-1.17265	-2.41635	-1.82622
LEU3	YLR451W	P08638	0.0655899	0.165636	0.095623	0.516665	0.197693	0.325323	0.103859	0.193804	0.635046	0.464954
APL3	YBL037W	P38065	0.0211477	0.0672628	2.66482	2.40153	2.31291	2.35785	2.6488	2.36604	2.5154	2.29146
TRM1		P15565-2	0.0662012	0.0806425	1.65397	2.33079	2.01066	1.90142	1.83318	1.68764	1.8378	2.80303
CRD1	YDL142C	Q07560	-0.459559	0.87684	-1.2569	-1.50133	-2.10201	-1.6502	-1.79391	-1.71275	-2.48514	-2.35688
TFA2	YKR062W	P36145	-0.106052	0.0776471	-3.4818	-5.20846	-4.8296	-4.4382	-4.23964	-5.37755	-4.83703	-3.92804
TVP38	YKR088C	P36164	-0.00090313	0.00169987	-1.58228	-1.9888	-1.31209	-1.29554	-1.63866	-1.49771	-1.39664	-1.64932
TRS33	YOR115C	Q99394	0.32436	1.37803	-2.70367	-2.52038	-2.24082	-2.35087	-2.03702	-2.22728	-2.14451	-2.1095
NCR1	YPL006W	Q12200	-0.535993	0.727053	-1.49858	-2.18473	-2.01687	-2.17751	-2.2683	-1.77632	-3.1717	-2.80533
PGA2	YNL149C	P53903	0.483558	1.92229	-0.721243	-0.349678	-0.315935	-0.675976	0.134998	-0.107685	-0.124479	-0.031435
ADH4	YGL256W	P10127	4.68712	1.81304	2.31686	0.867054	-2.20419	-1.17747	4.0298	5.41265	4.45116	4.65715
RPL7A	YGL076C	P05737	0.146575	0.275924	0.453161	-0.0515041	0.597677	0.915291	0.632217	0.781511	0.615507	0.471689
SPO22	YIL073C	P40511	0.204373	0.0441097	-5.4729	-5.05789	-0.606293	-4.68444	-4.51881	-5.47073	-4.67313	-0.341358
VTH1	YIL173W	P40438	-0.0882711	0.118859	-5.12161	-6.00994	-5.9339	-5.74378	-5.91581	-5.32647	-5.69254	-6.22749
ADE3	YGR204W	P07245	0.286733	0.961403	4.41276	4.58368	4.73668	4.76978	4.54658	4.9864	5.02218	5.09467
MRPL33	YMR286W	P20084	1.73258	1.83183	-7.61255	-7.73118	-6.13148	-7.48158	-5.34568	-6.04048	-4.58446	-6.05583
	YML131W	Q03102	0.187767	0.420246	3.60659	3.50914	3.02571	3.18119	3.61448	3.87492	3.35935	3.22494
ENV7	YPL236C	Q12003	0.424056	0.552611	-4.35303	-4.41845	-3.63999	-3.31515	-4.13686	-3.20938	-3.11243	-3.57171
HSL1	YKL101W	P34244	0.182903	0.621059	2.70179	2.82718	3.16199	2.85403	3.20856	2.77141	3.15199	3.14464
GRX1	YCL035C	P25373	-0.246644	0.373673	0.678038	0.764082	0.0933704	0.0324631	0.0939426	0.754986	-0.226595	-0.0409565
GSH1	YJL101C	P32477	-0.235365	0.467694	3.74428	3.87402	3.78309	3.50285	3.42319	4.07869	3.27704	3.18385
RDS2	YPL133C	P19541	-0.195471	0.570242	-0.0309849	-0.607531	-0.634014	-0.31152	-0.652338	-0.690329	-0.457998	-0.565269
SBE2	YDR351W	P42223	0.418232	1.8264	1.8637	2.03074	2.00651	1.88525	2.51855	2.08658	2.42729	2.4267
RTP1	YMR185W	Q12751	0.218129	0.50617	-0.0914288	-0.682592	-0.368269	0.101171	0.195457	-0.20442	-0.125694	-0.033947
QNS1	YHR074W	P38795	-0.200209	0.803125	3.33443	3.40095	3.53064	3.22869	2.97441	3.25052	3.04335	3.4256
MRH4	YGL064C	P53166	-1.71359	1.42338	-0.948256	-0.32338	-0.328663	-0.870579	-1.16348	-1.79039	-3.15833	-3.21304
CDC3	YLR314C	P32457	0.183334	0.695092	3.19096	3.39878	3.68955	3.35792	3.51614	3.43075	3.73378	3.68986
EFM2	YBR271W	P38347	0.75899	1.88686	0.518248	1.05905	1.18819	0.766087	2.0384	1.32955	1.73653	1.46306
FUM1	YPL262W	P08417	-0.137229	0.627774	2.47736	2.65068	2.88943	2.67218	2.40301	2.49094	2.56881	2.67798
TCB1	YOR086C	Q12466	-0.178064	0.749766	4.04218	3.92405	3.78039	3.80488	3.65984	3.93274	3.7726	3.47406
VPS24	YKL041W	P36095	0.0794535	0.132047	-0.871241	-1.45832	-1.32326	-1.00429	-1.58504	-0.827084	-0.817572	-1.1096
ECM14	YHR132C	P38836	-0.225477	1.32699	2.0123	1.96542	1.73133	1.82994	1.6783	1.82686	1.52636	1.60555
HIF1	YLL022C	Q12373	-0.0110478	0.0136612	-2.33337	-3.00735	-2.4722	-2.92307	-3.23326	-2.65203	-2.71746	-2.17743
MSW1	YDR268W	P04803	-1.42287	0.809521	-3.75758	-3.13231	-3.89313	-2.75261	-5.26755	-3.28216	-3.97331	-6.70411
GIS3	YLR094C	Q12418	0.4103	0.362192	-1.78289	-0.718626	0.168219	-1.39391	-0.480804	-0.424877	-0.0807858	-1.09953
COX5B	YIL111W	P00425	-1.27563	1.55626	-1.27798	-1.80566	-1.46973	-1.13445	-3.38848	-1.7417	-2.96	-2.70016
CCA1		P21269-2	-0.15842	0.444069	0.711075	1.0418	1.24757	1.20794	0.871296	0.822165	1.18131	0.699928
FRK1	YPL141C	Q03002	-0.175136	0.644614	2.05764	2.00026	2.35605	2.09161	2.07222	1.64796	2.07496	2.00987
RFX1	YLR176C	P48743	0.587592	0.478267	0.601307	0.572613	0.493532	0.475208	0.744936	0.646837	0.460114	2.64114
SLM4	YBR077C	P38247	-0.0227284	0.0911446	-1.01838	-0.697702	-1.00878	-0.848677	-0.79207	-0.958038	-1.01904	-0.895309
MXR1	YER042W	P40029	0.109741	0.325288	0.730118	0.651493	1.0081	0.907604	0.890574	0.687824	1.25015	0.907736
TY2A-GR2		P0CX62	-1.25906	0.527888	-1.38227	-2.70737	-4.27204	-5.87168	-4.82457	-5.73481	-4.90202	-3.80819
TIF3	YPR163C	P34167	0.269165	2.24355	0.80019	0.864067	0.808332	0.883684	1.00388	1.20398	1.05731	1.16776
MGA2	YIR033W	P40578	0.929384	2.66725	-0.0722351	0.103333	0.200251	0.115509	1.13179	0.675085	0.996853	1.26066
	YKL069W	P36088	0.294146	2.18774	-0.8242	-1.0394	-0.888632	-0.789038	-0.60331	-0.70299	-0.499866	-0.558523
DBP6	YNR038W	P53734	0.124086	0.315563	1.25055	0.981894	1.47427	1.33258	1.3706	1.05487	1.42506	1.68509
SFL1	YOR140W	P20134	1.2599	1.12381	-5.33606	-3.38077	-3.43578	-3.46958	-2.9033	-2.63722	-2.47102	-2.57106
TUB1	YML085C	P09733	-0.0264153	0.0706565	1.82061	1.66616	1.91801	2.23372	1.95382	1.75437	1.8391	1.98554
MRN1	YPL184C	Q08925	0.184011	0.937211	2.76447	2.79504	2.67029	2.78036	2.84661	2.78159	3.16965	2.94835
SUB2	YDL084W	Q07478	0.19734	0.484805	3.21656	3.51035	3.69727	3.79867	3.46564	3.5861	3.95432	4.00616
TOF1	YNL273W	P53840	0.352614	0.304355	-0.641264	-1.29999	-0.680841	-0.611059	-0.812696	-0.391779	0.726671	-1.34489
MGL2	YMR210W	Q03649	-0.135911	0.367191	1.69016	2.03519	1.63774	1.32752	1.45279	1.53165	1.67971	1.4828
SUR1	YPL057C	P33300	0.575521	2.04041	-2.23272	-2.33637	-2.17174	-1.80694	-1.35222	-1.66804	-1.454	-1.77142
TY1A-DR4		O74302	0.582103	1.57782	-2.11296	-1.48914	-1.90035	-1.76532	-1.26521	-0.819969	-1.52336	-1.33082
RNR3	YIL066C	P21672	-1.58473	1.76144	-2.2298	-2.15943	-3.00232	-2.98435	-3.59724	-3.47368	-5.06693	-4.57697
MRE11	YMR224C	P32829	0.258149	0.178527	-5.5136	-4.44587	-5.24848	-3.50802	-4.26152	-5.39357	-3.89808	-4.13021
CDC15	YAR019C	P27636	-0.0517573	0.0965131	-1.18575	-1.32292	-1.51563	-1.73889	-1.06686	-1.51814	-1.80222	-1.58301
LYP1	YNL268W	P32487	0.567067	1.32301	-0.592741	-1.23262	-0.681116	-0.355585	0.037674	-0.0862827	-0.322821	-0.222368
	YCR051W	P25631	0.696807	1.59036	0.0688477	0.0849438	0.555702	0.42861	0.87817	0.494072	1.24162	1.31147
DPL1	YDR294C	Q05567	-0.232666	1.14588	2.66224	2.73443	2.62393	2.43316	2.37591	2.55579	2.43289	2.15849
RDH54	YBR073W	P38086	-0.00454903	0.0200753	2.35528	2.30895	2.3053	2.35886	2.32229	2.22402	2.53564	2.22824
GSP2	YOR185C	P32836	0.134059	0.158102	2.61023	2.68257	3.13698	3.43053	2.74563	2.61979	3.28214	3.74897
VPS74	YDR372C	Q06385	0.0187168	0.0831781	3.43521	3.48017	3.38585	3.47296	3.49307	3.33678	3.35491	3.6643
	YBR071W	P38243	0.163379	0.202619	0.796963	0.867262	0.911253	1.02019	1.32979	0.179123	1.22028	1.51999
SMC4	YLR086W	Q12267	0.473773	0.930377	-1.53302	-2.15733	-1.83732	-2.38546	-1.29666	-1.13814	-1.63681	-1.94643
AFG1	YEL052W	P32317	-0.103432	0.645497	0.15143	0.0930977	0.0403748	0.0495911	0.0405083	0.0569401	-0.221161	0.0444775
BMS1	YPL217C	Q08965	0.156936	0.309084	1.82251	1.7066	1.9841	2.0866	1.94135	1.84409	1.82086	2.62125
YME2	YMR302C	P32843	-0.370036	1.14968	-0.412764	-0.392282	-0.669317	-0.593161	-0.765301	-0.596199	-0.934689	-1.25148
JEM1	YJL073W	P40358	0.405343	0.453291	-3.90555	-4.34666	-4.82474	-4.43789	-4.94393	-3.90536	-3.34111	-3.70306
SVL3	YPL032C	Q03088	-0.374261	0.739485	2.17663	1.29265	1.32527	1.83438	1.01755	1.30973	1.30915	1.49546
ISC1	YER019W	P40015	0.369002	1.59208	-0.275406	-0.438179	-0.563322	-0.506411	-0.0769615	0.198107	-0.158419	-0.270037
CDC11	YJR076C	P32458	0.305182	1.07877	0.632366	0.937214	1.12317	1.05922	1.28098	0.955217	1.3876	1.3489
SOL2	YCR073W-A	P37262	-0.486134	0.656469	-1.80375	-0.848494	-1.47898	-0.814846	-2.37667	-1.85256	-1.49632	-1.16506
PXR1	YGR280C	P53335	0.309509	0.368943	0.816088	0.953838	1.89236	1.77288	1.96307	1.08278	1.50014	2.12722
SNZ3	YFL059W	P43545	-0.0117393	0.00360913	-4.759	-4.35638	-7.94353	-5.1422	-6.58908	-5.17025	-6.78921	-3.69953
PET309	YLR067C	P32522	0.706414	0.275223	-8.11038	-5.58625	-5.72861	-8.19494	-6.21192	-5.91671	-8.22575	-4.44015
PFS2	YNL317W	P42841	0.50792	1.1631	-3.83908	-3.07587	-3.402	-3.02245	-2.86084	-3.11567	-2.59656	-2.73465
GPP2	YER062C	P40106	-0.169066	0.263304	0.212446	1.02679	0.808025	1.09666	0.587404	0.371166	0.401096	1.10799
AIM39	YOL053W	Q08223	-0.329207	0.384413	-2.1912	-1.97171	-2.76324	-3.15689	-2.52501	-2.49446	-2.77698	-3.60343
SIM1	YIL123W	P40472	-0.440811	0.975744	1.49289	1.4663	1.29618	1.48031	1.0159	1.21958	1.29964	0.437326
MSY1	YPL097W	P48527	-0.0515151	0.0278885	-3.35933	-2.88751	-4.32954	-4.76052	-2.71298	-3.7276	-4.16537	-4.937
SEN34	YAR008W	P39707	0.417087	0.427436	-2.70322	-2.12587	-1.44664	-0.970196	-1.17372	-1.74458	-1.01115	-1.64813
QDR2	YIL121W	P40474	0.48834	1.39106	-1.22996	-1.49427	-1.29158	-0.778194	-0.853588	-0.687792	-0.559587	-0.739683
URN1	YPR152C	Q06525	-0.546068	1.28927	-2.80305	-3.36136	-2.77763	-2.53041	-3.50621	-3.50817	-3.01774	-3.6246
SEC3	YER008C	P33332	-0.0443411	0.27373	1.44151	1.63639	1.65602	1.43816	1.43074	1.48545	1.54112	1.53739
SPN1	YPR133C	Q06505	-0.0872798	0.159477	-2.21856	-1.73475	-2.125	-2.15728	-2.25567	-1.92177	-2.59571	-1.81156
RPL24A	YGL031C	P04449	0.362861	0.983678	2.38058	2.11587	2.25834	2.4977	2.87666	2.78304	2.2043	2.83994
EXG1	YLR300W	P23776	0.43327	1.57509	1.67521	1.54838	1.4397	1.56998	1.64555	2.15357	2.06467	2.10255
AKR2	YOR034C	Q12013	0.598148	1.83544	-2.53532	-2.78912	-2.5498	-2.20185	-1.83324	-1.79312	-1.75488	-2.30226
ATG36	YJL185C	P46983	-0.624701	0.885872	-5.95371	-4.83355	-4.78726	-4.66768	-5.84155	-5.39907	-6.04861	-5.45177
FYV10	YIL097W	P40492	-0.839123	2.23642	-0.639906	-1.09292	-1.30964	-0.75531	-1.76759	-1.59113	-1.77371	-2.02184
PIR1	YKL164C	Q03178	0.330998	0.483035	-3.48504	-3.91537	-4.6274	-3.96162	-3.29522	-3.48155	-4.23221	-3.65647
ADA2	YDR448W	Q02336	0.330657	0.958257	0.522556	0.614252	0.800266	0.53171	0.776472	0.616817	1.17022	1.22791
	YOR289W	Q12012	-0.232138	0.577053	-1.27177	-1.38674	-1.66176	-1.62365	-1.48635	-1.41795	-2.07549	-1.89268
GBP2	YCL011C	P25555	0.0770264	0.526209	1.42473	1.50835	1.65507	1.53078	1.48205	1.58472	1.66047	1.6998
TAF14	YPL129W	P35189	0.907264	0.729096	-1.7356	-1.78312	-3.27652	-2.51127	-2.27626	-1.54484	-0.0491772	-1.80718
YMC2	YBR104W	P38087	-0.119079	0.342928	-0.128345	-0.43549	-0.299223	-0.00222015	-0.100113	-0.180573	-0.547096	-0.513811
GUT2	YIL155C	P32191	-1.27707	1.41292	1.97338	1.5368	0.498358	1.28003	0.0958061	1.05009	-0.639286	-0.326324
TY1A-BL		Q12266	1.21831	1.36651	-4.80926	-4.55423	-5.39013	-6.26919	-4.23784	-4.08285	-3.65804	-4.17083
VAB2	YEL005C	P40003	-0.396991	1.01949	-2.43663	-2.41966	-1.96926	-2.69769	-2.77103	-3.10387	-2.46111	-2.77519
YRF1-5	YLR467W	P0CX21	0.202419	0.648876	-0.157495	-0.090477	-0.414602	-0.339294	-0.0570946	-0.367838	0.23868	-0.00594139
	YCR023C	P25351	0.993458	1.71392	-1.35451	-1.93001	-2.29641	-2.3481	-0.592768	-0.676811	-1.20051	-1.4851
ISW2	YOR304W	Q08773	-0.0594225	0.258707	0.116999	0.0141792	0.299383	0.391903	0.110762	0.236074	0.131487	0.106451
RPL24B	YGR148C	P24000	0.0251918	0.0489737	-0.26333	-0.166124	-0.335567	0.355368	-0.112915	0.170092	-0.160021	-0.206043
PRE7	YBL041W	P23724	-0.301708	1.15186	1.36358	1.48955	1.80221	1.80671	1.24922	1.1623	1.47787	1.36583
TPO4	YOR273C	Q12256	-0.565412	0.855109	-0.121403	-1.22255	-0.963234	-0.23188	-1.19235	-0.931551	-0.9685	-1.70831
HEM15	YOR176W	P16622	-0.727833	2.04688	1.77595	1.70367	2.04849	1.907	1.50153	0.79249	1.05669	1.17307
	YGR126W	P53274	-0.259513	0.847976	0.177773	0.164469	0.52393	0.516663	-0.161448	-0.0520535	0.326145	0.232138
ADE2	YOR128C	P21264	0.186133	0.451129	2.38222	2.61346	2.90873	3.07547	3.00653	2.9143	2.67038	3.13321
SEC66	YBR171W	P33754	0.185941	0.770816	2.77608	2.76302	2.57291	2.36625	2.82026	2.91098	2.8767	2.61408
CAM1	YPL048W	P29547	-0.0447006	0.110266	2.41753	2.27744	2.45917	2.64148	2.12631	2.31239	2.44283	2.73527
PRE10	YOR362C	P21242	0.0198965	0.0698786	1.87016	2.19028	2.20736	2.09216	2.10023	1.94614	2.26646	2.12671
	YML020W	Q03722	-0.219687	0.833078	-0.446047	-0.530493	-0.819736	-0.314806	-0.623028	-0.64123	-0.93305	-0.792524
SAF1	YBR280C	P38352	-0.244026	0.842314	-2.69302	-2.14921	-2.22425	-2.48237	-2.53245	-2.60344	-2.62216	-2.7669
SAM2	YDR502C	P19358	-0.217849	0.439786	3.01338	3.0819	3.15553	3.01981	2.90222	2.28217	2.9737	3.24114
OST1	YJL002C	P41543	-0.191608	0.57515	0.977621	0.927958	0.813643	0.592138	0.520445	0.33007	0.848064	0.846346
MCM6	YGL201C	P53091	-0.059691	0.30562	1.89813	1.72492	1.99766	1.86034	1.86776	1.72382	1.95077	1.69994
SCP1	YOR367W	Q08873	0.32155	0.618779	0.298527	0.810987	1.32493	0.737196	0.999498	0.855013	1.33493	1.26841
KAR2	YJL034W	P16474	0.474413	0.619081	3.73467	3.34314	4.5405	3.41829	3.62015	4.11921	4.47466	4.72023
IDS2	YJL146W	P46958	-0.155082	0.154448	-3.01921	-2.9911	-3.26006	-2.72635	-3.02331	-3.09289	-2.39042	-4.11042
	YNR065C	P53751	-0.123679	0.0756226	-2.46048	-3.58356	-2.32186	-2.35829	-4.17516	-1.93776	-2.22734	-2.87866
AAC1	YMR056C	P04710	0.2298	0.261101	-1.63075	-1.03344	-1.80788	-2.23045	-1.98522	-1.66047	-0.749277	-1.38835
PEX10	YDR265W	Q05568	-0.565136	1.21631	-0.00801086	-0.351345	-0.838739	-0.107271	-0.499277	-1.27242	-0.934191	-0.860025
MRPS9	YBR146W	P38120	-1.27432	1.53401	-3.3482	-3.39484	-3.84797	-3.23607	-4.10555	-4.14226	-5.27201	-5.40453
ZDS1	YMR273C	P50111	0.0964499	0.170715	1.23944	1.4125	1.73076	1.77456	1.55129	1.17527	1.95419	1.86232
VAM6	YDL077C	Q07468	-0.0429587	0.0988891	1.35695	1.0815	0.832357	0.788162	0.909727	1.19821	1.00309	0.776112
MRPL11	YDL202W	P36521	-0.481164	0.226854	-2.95897	-3.15374	-4.91628	-4.84636	-5.38754	-3.55454	-5.77941	-3.07852
VMA2	YBR127C	P16140	0.0423951	0.195091	5.74786	5.89084	6.02233	5.7618	5.81979	5.80041	6.04623	5.92599
TY1A-DR3		Q12441	0.582103	1.57782	-2.11296	-1.48914	-1.90035	-1.76532	-1.26521	-0.819969	-1.52336	-1.33082
YPT31	YER031C	P38555	0.545593	1.4897	-1.80159	-1.86209	-1.93038	-1.86022	-1.70539	-1.36029	-1.19743	-1.0088
PAN5	YHR063C	P38787	-0.203857	0.397682	2.37281	1.58171	2.04468	2.20772	1.49524	1.96754	1.74944	2.17926
IZH1	YDR492W	Q03419	0.389462	1.39831	0.0276108	-0.458868	-0.305716	-0.197802	0.279352	0.366964	-0.122915	0.0996742
NGL2	YMR285C	Q03264	-0.0328603	0.0714413	-0.541063	-0.445026	-0.0129147	0.0214138	-0.19042	-0.2908	-0.475292	-0.152519
	YCR061W	P25639	-2.40866	1.42899	-0.917868	-1.05623	-0.728779	-1.21301	-2.21858	-2.33343	-3.92613	-5.07238
