## Supplementary material for "Msp1-dependent extraction promotes ubiquitylation of translocation-stalled mitochondrial precursor proteins": Engelke et al Table S3

### Sheet: Sheet1
Name	Systematic name	Accession	pam17∆ HisUb/ev (log2)	p-value (-log10) pam17∆ HisUb/ev	HisUb/ev (log2)	p-value (-log10) HisUb/ev	pam17∆ HisUb/HisUb (log2)	p-value (-log10) pam17∆ HisUb/HisUb	Abundance pam17∆ HisUb rep 1 (log2)	Abundance pam17∆ HisUb rep2 (log2)	Abundance pam17∆ HisUb rep 3 (log2)	Abundance pam17∆ HisUb rep 4 (log2)	Abundance HisUb rep 1 (log2)	Abundance HisUb rep2 (log2)	Abundance HisUb rep 3 (log2)	Abundance HisUb rep 4 (log2)	Abundance ev rep 1 (log2)	Abundance ev rep 2 (log2)	Abundance ev rep 3 (log2)	Abundance ev rep 4 (log2)
SHU2	YDR078C	P38957	-0.45664	0.0584578	-3.93658	0.670995	3.47994	0.424809	11.4579	8.84242	0.162037	11.1482	0.175316	9.78296	0.153512	7.57897	8.26934	8.64382	8.52745	7.99648
RBS1	YDL189W	Q05672	3.37355	3.00039	0.0384096	0.0100656	3.33515	1.20679	11.2553	11.6551	12.3771	10.3468	9.35911	7.22944	5.14666	10.5585	7.70995	7.52441	7.80122	9.1045
YNR064C	YNR064C	P53750	2.26368	1.75432	-0.906833	0.206714	3.17051	0.854054	10.2225	10.8068	11.4404	10.625	8.71931	10.0764	2.9176	8.69928	8.54798	7.06607	9.70306	8.7228
XRS2	YDR369C	P33301	-1.37605	0.210152	-4.5393	0.847537	3.16325	0.416696	8.90457	8.79972	11.3218	0.164632	0.175316	8.65476	0.153512	7.55419	8.25682	8.29007	9.97052	8.17757
YJL206C	YJL206C	P39529	1.09445	0.907654	-1.99435	0.377974	3.0888	0.614262	9.99614	10.452	8.14349	9.49479	7.50679	0.164514	8.74997	9.30989	9.16002	8.6269	7.6075	8.31417
YJR085C	YJR085C	P47131	-1.86345	0.330674	-4.95106	1.05352	3.08761	0.464455	8.05243	9.66362	0.162037	9.03339	6.5507	7.69136	0.153512	0.165457	8.03745	7.4387	9.19137	9.69774
USE1	YGL098W	P53146	2.84518	0.728084	-0.205343	0.0461438	3.05052	0.662492	16.721	10.0424	9.35531	11.3184	10.6923	10.4538	9.55286	4.53606	8.7788	7.87831	9.78977	9.60948
CYB5	YNL111C	P40312	4.835	1.39998	1.8457	0.761076	2.98931	0.817088	15.9594	15.4403	9.55443	12.5098	9.15576	8.85566	10.2444	13.2509	8.59152	8.1356	7.35029	10.0465
PKR1	YMR123W	Q03880	1.17694	1.23195	-1.54269	0.249238	2.71963	0.47661	9.96235	9.91973	10.5827	9.31369	9.67033	9.91154	0.153542	9.16454	9.39337	8.0526	9.55436	8.07038
FET4	YMR319C	P40988	2.51174	2.38054	-0.182565	0.0366697	2.6943	0.710591	11.343	9.78668	10.9005	11.5501	11.8959	9.85484	6.14466	4.90767	7.38674	8.21063	9.2807	8.6553
GDT1	YBR187W	P38301	3.24098	2.03456	0.602274	0.214269	2.63871	1.2769	13.8827	13.5016	11.7385	12.4161	10.9939	10.8062	7.60297	11.5811	10.3851	10.5844	7.69199	9.91352
HSP30	YCR021C	P25619	1.17844	1.4653	-1.39621	1.73525	2.57465	4.1567	14.3624	13.8494	13.9383	13.6925	11.9526	11.31	11.0778	11.2035	11.926	12.5263	13.2677	13.4088
MRPS8	YMR158W	Q03799	6.04634	2.41311	3.52746	0.96555	2.51888	0.644137	12.1993	15.524	15.5775	16.2733	15.2468	14.9373	9.41991	9.89452	9.68033	8.22989	9.19556	8.28292
SAE2	YGL175C	P46946	4.85143	3.0417	2.4035	1.23698	2.44792	1.21155	13.617	13.6082	13.665	13.2131	10.477	10.678	9.63706	13.5196	7.98905	8.49892	8.3026	9.90707
SSU72	YNL222W	P53538	2.12752	1.00771	-0.278342	0.156491	2.40586	1.14992	13.7018	12.7599	10.9129	9.67142	10.5501	8.6909	8.4783	9.7032	9.45191	8.35671	10.1438	10.5835
SOV1	YMR066W	Q04748	5.63917	2.57607	3.28989	2.51252	2.34929	1.31792	15.7842	13.7575	12.866	15.9431	12.461	13.1563	12.5677	10.7688	9.54066	8.46613	9.328	8.45934
RIB3	YDR487C	Q99258	3.03164	2.34369	0.715158	0.601948	2.31648	1.80261	13.4793	11.2908	11.2434	11.6134	8.83331	9.01479	10.7374	9.77555	9.64995	7.96615	9.12099	8.76333
QCR6	YFR033C	P00127	3.90719	2.2476	1.59559	0.33243	2.3116	0.496722	13.2852	12.755	10.7945	10.3904	11.8003	11.317	11.0125	3.84874	7.88252	9.08662	7.16906	7.45806
YBL055C	YBL055C	P34220	3.18891	3.77146	0.879382	0.140639	2.30952	0.418585	12.0635	11.4332	12.2137	11.0689	12.0302	11.6497	11.2102	2.65102	8.51958	7.82361	8.50315	9.17729
YIP1	YGR172C	P53039	1.07025	0.327351	-1.14501	0.489316	2.21526	0.782721	18.5388	16.5179	13.4024	14.3607	14.2731	13.4759	11.4016	14.8081	13.6993	13.1802	15.0946	16.5646
ADH4	YGL256W	P10127	1.30144	2.27136	-0.86549	1.59115	2.16693	3.70692	14.3482	13.7578	13.7266	13.388	12.143	11.3804	11.5892	11.4403	11.8908	12.4256	12.7975	12.9011
NEL1	YHR035W	P38769	4.286	3.57015	2.19627	1.33213	2.08972	1.22862	12.8748	12.9621	12.8369	12.3788	10.0526	10.033	9.79644	12.8117	7.90858	7.92585	9.05982	9.01443
DIA4	YHR011W	P38705	4.34911	3.27308	2.26014	1.39158	2.08898	1.25915	13.1178	12.5711	12.6092	12.2542	12.5461	10.3118	9.25309	10.0854	9.364	7.40052	8.07805	8.31327
BUD22	YMR014W	Q04347	2.98291	1.59411	0.961197	0.179383	2.02171	0.402517	13.3041	13.1685	10.705	10.3235	12.6837	11.9338	10.7333	4.06355	8.02895	8.8959	9.51762	9.12703
SUE1	YPR151C	Q06524	4.64735	2.51655	2.75095	2.06806	1.8964	1.78438	13.7287	13.6653	13.3838	13.3829	10.4216	12.0238	11.976	12.1537	9.27969	7.30707	9.88892	9.09566
MRPL10	YNL284C	P36520	3.48442	1.45893	1.60592	0.626741	1.8785	1.31173	14.6148	12.4334	13.9946	13.0769	13.2901	11.1684	11.5576	10.5897	11.492	7.40395	9.42066	11.8655
FMP25	YLR077W	Q08023	5.82148	4.05435	3.95682	2.93083	1.86466	3.39824	15.1925	14.6922	14.6097	14.4346	13.0328	12.8966	12.6862	12.8548	9.89589	8.29557	8.96427	8.48746
AST2	YER101C	P39945	7.64809	3.37086	5.78537	2.74414	1.86273	3.30495	16.3585	15.9628	15.7865	15.4803	14.1338	13.9537	13.8163	14.2333	7.35185	8.33572	9.85886	7.44921
KIP3	YGL216W	P53086	4.1367	2.62437	2.28246	1.8004	1.85424	1.66586	12.991	12.4509	12.2767	12.6237	9.80481	10.1207	11.7146	11.2853	9.45321	7.09629	8.31163	8.93438
PET123	YOR158W	P17558	5.88574	3.35436	4.05882	2.56724	1.82691	3.46503	14.8531	14.7118	14.3936	14.1768	12.8739	12.5633	12.6453	12.7452	8.65813	7.99031	9.94875	7.9952
MLF3	YNL074C	P32047	7.2917	2.6076	5.46501	2.36513	1.82669	2.40115	18.3242	17.7798	17.8714	17.4871	16.8168	15.4253	15.7125	16.2011	11.472	12.4884	9.15357	9.18162
HTA1;HTA2		P04911;P04912	5.3875	1.43555	3.59008	1.2512	1.79742	0.416022	20.7736	19.12	13.5573	16.2413	15.7745	15.3492	18.1515	13.2274	8.91121	12.0187	13.0493	14.1631
GPG1	YGL121C	P53130	3.91192	2.64562	2.15414	1.72337	1.75779	1.53004	12.7772	13.1136	12.5648	12.4281	10.1313	10.1483	11.9046	11.6684	8.24118	7.87625	10.0199	9.09875
COX14	YML129C	P39103	4.34733	3.14179	2.59687	2.47534	1.75046	4.72446	13.058	12.8268	12.6997	12.6871	11.3547	10.915	10.9001	11.1	8.72495	7.41687	8.87156	8.8688
MIG3	YER028C	P39943	4.71821	5.28963	2.99065	4.1987	1.72756	3.56567	13.4957	12.8859	13.3098	12.8204	11.6119	11.4424	10.9421	11.6051	8.62832	7.77315	8.76495	8.47244
RSA1	YPL193W	Q08932	5.33472	1.51089	3.64298	0.938215	1.69173	0.321951	16.172	15.3493	14.9963	9.72965	9.05257	15.7263	14.7405	9.96108	9.74223	9.1004	7.8142	8.25163
COS9	YKL219W	P36034	2.19211	2.10294	0.512146	0.0819473	1.67996	0.306791	11.8854	10.7163	11.4283	10.0057	11.7979	11.5705	11.0206	2.92689	9.67896	8.0534	8.33192	9.20295
VPS20	YMR077C	Q04272	2.89227	3.17117	1.23592	1.05212	1.65635	1.41031	12.4217	11.8936	11.6427	12.0717	10.8912	11.1575	8.92843	10.4272	9.46489	8.2914	9.70364	9.00073
YKR075C	YKR075C	P36155	0.330309	0.392405	-1.30594	1.78018	1.63625	3.20788	20.4425	20.2104	20.1635	19.584	18.9025	18.1497	18.2408	18.5624	19.1684	19.2907	20.3245	20.2956
AIM23	YJL131C	P47015	2.17503	2.1923	0.544127	0.253943	1.6309	0.921499	11.8062	11.7341	11.0136	11.6809	10.5114	7.73772	10.2015	11.2605	10.2399	8.80494	9.86154	8.62828
MIA40	YKL195W	P36046	3.93523	2.4898	2.31304	1.66789	1.62219	3.00971	14.7371	14.0873	14.1287	13.7511	12.8545	12.6536	12.1234	12.5839	9.36669	11.1568	9.1877	11.252
INO1	YJL153C	P11986	2.56146	2.92227	0.947243	1.30659	1.61421	2.81358	19.4116	18.7873	18.9818	18.7981	18.0247	17.006	17.2449	17.2464	15.8772	15.9406	16.8832	17.0319
ATP14	YLR295C	Q12349	3.70663	3.35936	2.10085	2.19386	1.60578	2.17823	12.555	11.8831	11.601	11.1916	10.5722	10.0661	9.49285	10.6765	8.49826	7.14823	8.96335	7.79445
MPM1	YJL066C	P40364	1.53948	1.95655	-0.0618079	0.0161403	1.60129	0.544543	11.8075	10.5921	10.5424	10.4405	10.1709	5.6027	10.9047	10.2991	9.3094	8.7091	10.0105	9.19557
YGL242C	YGL242C	P53066	1.45352	0.561972	-0.109824	0.0667914	1.56335	0.603412	11.9009	13.435	9.06389	9.17646	9.84935	10.3295	8.49695	8.64712	9.11976	9.174	10.5496	8.91881
BUG1	YDL099W	Q12191	4.6875	3.883	3.12718	1.0118	1.56032	0.478025	14.1527	13.3468	13.687	12.2764	13.7708	13.4762	11.9963	7.9783	8.30765	7.94335	8.88955	9.5723
PET100	YDR079W	P38958	5.27602	4.69911	3.7383	2.94698	1.53772	1.37569	14.5261	14.4942	13.6797	13.2781	11.1472	12.4677	13.4293	12.783	8.29044	8.67983	8.29282	9.6109
YIL024C	YIL024C	P40543	2.67709	2.36363	1.15014	1.03991	1.52695	1.22468	12.0391	12.1679	11.0135	10.2157	8.46088	10.1394	10.6107	10.1174	8.41517	8.25267	8.5582	9.50185
CUP9	YPL177C	P41817	2.5023	1.7342	1.00335	0.313747	1.49895	0.482353	12.5627	12.5907	10.9491	10.1249	11.7638	11.2825	6.44171	10.7436	7.85486	8.98839	9.5465	9.82844
PEA2	YER149C	P40091	3.03375	1.96047	1.53508	1.30707	1.49867	0.979815	12.3664	13.3522	10.6077	10.8567	10.7494	11.0485	10.0632	9.32726	9.67546	7.7336	8.14727	9.4916
MRX3	YBL095W	P38172	3.46749	2.1673	1.96944	1.43833	1.49805	3.83333	12.5559	12.0135	11.9909	12.169	10.7522	10.3782	10.927	10.6797	9.98218	7.69969	9.33292	7.84459
SDH7	YDR511W	Q04401	3.76305	2.48561	2.29582	1.76056	1.46723	2.67781	12.833	12.468	12.5079	11.8786	11.2713	11.0664	10.3582	11.1228	7.86165	7.60796	9.59793	9.56781
YPS6	YIR039C	P40583	3.05938	2.58563	1.59882	0.705713	1.46056	0.65332	12.4308	11.3861	12.0021	10.8979	8.7873	9.64135	9.45874	12.9873	8.57766	7.91585	9.97262	8.01324
COX5B	YIL111W	P00425	4.49043	2.20997	3.04008	1.61392	1.45035	0.637282	10.827	14.2627	13.5905	13.4585	10.6197	10.1073	12.0267	13.5837	9.20569	8.59639	8.45394	7.92105
CST6	YIL036W	P40535	4.75168	3.21595	3.31862	1.60772	1.43306	0.689724	13.6726	13.0603	13.3194	12.8742	13.386	13.2133	10.7431	9.85188	8.69285	9.29715	7.23608	8.69375
HTD2	YHR067W	P38790	3.31759	3.25704	1.8967	1.60342	1.42089	1.22582	13.1371	12.4748	11.9132	11.8124	11.7465	9.48953	11.0068	11.4112	8.43434	10.0805	8.56103	8.99131
GCV3	YAL044C	P39726	5.06144	1.66607	3.66568	1.28996	1.39576	3.10302	14.7445	14.3968	14.316	13.9396	12.8059	13.0146	12.771	13.2223	6.97968	8.2911	12.4621	9.4182
KGD1	YIL125W	P20967	2.97638	4.5615	1.61597	4.11694	1.36041	2.94526	18.0116	17.6962	17.4866	17.1708	16.4683	16.2556	15.8823	16.3174	14.5752	14.3308	14.6835	14.8703
GOT1	YMR292W	Q03554	4.36105	1.86312	3.01473	1.37237	1.34633	0.877679	14.0885	13.0201	13.2872	12.5763	9.9549	12.3847	12.8287	12.4185	7.75136	7.65735	8.49893	11.6203
YER152C	YER152C	P10356	2.39515	1.70623	1.07021	0.782333	1.32494	0.977769	13.0451	11.5923	10.3767	11.7222	11.5419	9.6015	10.2559	10.0373	9.95561	8.12332	8.69948	10.3773
EMC10	YDR056C	Q12025	4.66885	3.87028	3.35487	2.45273	1.31398	1.00795	13.6497	12.8111	12.3898	12.1951	12.6036	9.96445	11.3785	11.8433	8.46916	6.92356	8.74863	8.22905
MIG2	YGL209W	P53035	6.81017	3.23442	5.50546	2.78697	1.30471	2.2005	15.9346	15.0413	15.1723	14.8284	14.4651	13.5965	13.6679	14.0283	8.19353	7.18339	10.1403	8.21875
RPL39	YJL189W	P04650	2.90516	1.36217	1.60666	0.72714	1.29849	1.02501	13.0093	12.664	11.2287	13.4673	11.389	12.1612	11.551	10.0742	8.60445	7.93803	12.1168	10.0894
PET20	YPL159C	Q99373	3.20623	2.29438	1.90866	1.56334	1.29756	1.82593	12.268	11.8605	11.7359	11.239	10.252	11.3752	10.0759	10.2101	8.02791	7.57023	8.68441	9.996
RPL28	YGL103W	P02406	2.5104	1.3015	1.21802	0.644607	1.29238	2.17517	21.3075	21.2961	20.8172	21.2361	19.8119	20.56	19.6334	19.482	17.1639	18.0916	20.9061	18.4537
PCL10	YGL134W	P53124	3.20266	1.60097	1.91465	1.00671	1.28801	2.19959	18.8662	18.4361	18.128	17.9063	17.1093	16.9384	16.9661	17.1707	13.7418	14.3559	17.4339	14.9944
COA1	YIL157C	P40452	1.01996	0.473779	-0.26322	0.0994833	1.28318	1.49083	11.1476	11.3022	11.5493	12.3684	10.1056	9.49291	10.4025	11.2338	9.49423	8.70556	11.6847	12.4031
PET8	YNL003C	P38921	2.79069	2.38135	1.51071	1.51516	1.27998	1.72908	11.408	12.1131	11.7967	11.6436	9.58224	10.4653	10.7819	11.0121	7.73341	9.15908	9.66054	9.24562
AAR2	YBL074C	P32357	5.35206	2.48015	4.08095	1.79032	1.27111	0.546281	15.611	15.0579	12.9968	13.4749	13.4677	10.5285	14.5909	13.469	6.9022	8.7632	8.89568	11.1713
GCV1	YDR019C	P48015	4.68817	4.19937	3.43291	3.14468	1.25526	3.19492	17.2711	17.0348	16.8847	16.6697	15.8257	15.7313	15.5446	15.7375	11.5082	12.6613	12.2874	12.6507
CSR2	YPR030W	Q12734	6.06549	3.40001	4.81195	2.62113	1.25355	1.53457	15.7265	15.1169	14.8255	14.0255	14.2138	13.5849	13.279	13.6026	9.4558	7.44465	10.1854	8.34665
MRPS12	YNR036C	P53732	3.30431	2.27644	2.05515	1.72514	1.24916	1.24097	12.4112	12.3968	12.1548	12.0454	11.785	9.98732	11.6166	10.6226	7.52815	9.26523	9.35425	9.64336
MAM33	YIL070C	P40513	5.70724	3.80686	4.46624	3.54795	1.241	3.28891	14.4215	14.1107	13.9143	13.9385	13.202	12.7699	12.5458	12.9034	7.93078	8.14845	9.40207	8.07481
GPI15	YNL038W	P53961	2.07702	0.983742	0.837995	0.306932	1.23902	0.766558	13.1378	12.0992	12.1918	12.4014	12.1484	10.0633	10.0056	12.6568	8.67075	8.94807	11.8037	12.0996
AGP3	YFL055W	P43548	4.42947	2.99573	3.1905	2.1275	1.23898	0.756759	13.326	12.8004	12.3508	10.8638	9.894	12.5223	11.6508	10.318	7.68019	7.86987	8.71109	7.362
MRPS35	YGR165W	P53292	5.5025	2.98275	4.27058	2.49077	1.23192	3.0308	14.5703	14.2965	14.1294	13.8629	13.1984	12.7728	12.9531	13.0072	8.70419	7.51959	8.56568	10.0597
YOR338W	YOR338W	Q99326	2.61851	1.96967	1.39936	1.11417	1.21915	2.01251	12.1688	11.0542	11.3238	11.2165	10.6697	9.72724	10.4013	10.0884	9.01524	7.33929	8.97059	9.9641
RPI1	YIL119C	P23250	4.87042	2.71572	3.65414	2.69806	1.21628	1.19694	13.7237	13.2712	13.1601	13.269	12.9175	10.9032	12.2327	12.5055	7.3781	7.93788	9.8014	8.8249
IZH3	YLR023C	Q07959	6.94578	3.27763	5.73262	2.71249	1.21316	2.05568	15.8912	15.7263	15.3469	14.7813	14.4688	14.4223	13.8703	14.1317	8.25037	7.20227	10.1818	8.32815
TMA10	YLR327C	Q06177	3.97936	3.60188	2.77048	3.28231	1.20887	2.30045	12.8295	12.6948	12.2713	12.3513	11.7225	10.8677	11.6674	11.0538	8.3534	7.9763	9.42201	8.47777
SET5	YHR207C	P38890	3.12756	2.93682	1.925	2.44383	1.20255	1.22414	12.9094	12.3602	10.9797	12.0948	10.8319	10.8107	11.7006	10.1907	8.36547	8.74254	9.08025	9.64566
YGR201C	YGR201C	P42936	4.16759	0.977523	2.97641	0.690116	1.19118	0.583235	12.0659	13.3067	10.0216	9.66495	10.184	10.0069	9.90035	10.2031	8.22148	1.63956	8.96408	9.56359
THG1	YGR024C	P53215	3.36642	5.16004	2.18646	2.6615	1.17996	1.59524	11.9629	12.2938	12.4984	12.1947	10.7696	10.3272	11.4891	11.644	8.52915	8.68138	9.04939	9.22419
MRPS28	YDR337W	P21771	4.49813	3.20217	3.3196	2.57516	1.17852	2.54174	13.5055	13.2727	12.8207	12.7233	11.7907	11.6949	11.7888	12.3337	9.66703	7.66857	8.83772	8.15637
ALD4	YOR374W	P46367	4.08004	3.55827	2.90541	2.83134	1.17464	3.49212	18.8935	18.6205	18.5514	18.3158	17.6372	17.2669	17.2994	17.4791	13.9746	14.0387	14.83	15.2177
VAB2	YEL005C	P40003	3.18618	3.69606	2.01417	1.43835	1.17201	0.840339	11.9207	12.1626	11.6578	11.8406	10.8309	10.3716	9.40574	12.2854	9.225	8.38416	8.24218	8.98561
AST1	YBL069W	P35183	5.89943	1.55261	4.73699	1.2937	1.16244	2.0881	16.3201	16.5183	15.9213	15.5464	15.0824	14.8003	14.7523	15.0213	9.89674	8.4798	7.83877	14.493
HOS1	YPR068C	Q12214	5.27629	3.991	4.1187	1.61591	1.15759	0.467054	14.0687	14.1098	13.8687	13.8158	9.75371	13.6592	13.6608	14.159	8.76711	8.92362	7.95612	9.11101
AI2	Q0055	P03876	2.54291	2.04799	1.38569	0.612841	1.15722	0.494472	12.1338	12.0694	10.6444	10.2896	10.1584	11.3414	7.5156	11.4929	9.24396	7.52918	9.66952	8.52281
DUS1	YML080W	P53759	2.53062	1.46318	1.37764	0.437617	1.15298	0.326227	13.1469	10.7252	10.9033	9.57487	11.9989	11.2399	10.2355	6.26399	9.24619	7.64257	8.92255	8.41646
PCK1	YKR097W	P10963	4.1737	2.254	3.02101	1.74956	1.15269	1.34561	13.8713	13.1303	12.5042	12.4858	12.5369	10.9961	11.8676	11.9801	9.96951	7.08468	10.0641	8.17846
AIM9	YER080W	P40053	4.10615	5.09482	2.9617	3.74262	1.14446	2.98442	16.1877	15.7719	15.7813	15.5063	14.8246	14.5942	14.4723	14.7784	11.4886	11.5382	11.4852	12.3106
YIR016W	YIR016W	P40572	3.08011	7.15001	1.93747	2.22632	1.14264	1.56796	12.6129	12.3478	12.6103	12.3876	11.2657	11.7636	10.5442	11.8146	9.46538	9.42299	9.51203	9.23769
ZPS1	YOL154W	Q12512	2.70923	4.01571	1.56913	2.12359	1.1401	1.57289	15.7883	15.4819	15.3646	14.7398	15.0083	13.6107	13.8571	14.3381	12.3071	12.3233	12.9545	12.9526
YNR034W-A	YNR034W-A	Q3E841	4.28844	4.17233	3.15315	3.32968	1.13528	3.45249	13.4121	13.5347	12.9934	13.2606	12.4018	12.1344	12.1048	12.0187	9.29297	9.48666	8.91848	8.34896
YHL018W	YHL018W	P38744	1.12885	1.38003	-0.00587702	0.00498886	1.13473	1.1858	17.3146	16.7059	15.6785	16.1889	15.9778	15.8616	14.4345	15.0751	15.4503	15.3686	15.5801	14.9735
TRK1	YJL129C	P12685	4.31967	3.34721	3.18528	2.19666	1.13438	0.727295	13.9629	12.813	12.5429	11.7025	12.3067	11.9977	9.84815	12.3313	8.28513	7.71242	8.40679	9.33835
NNT1	YLR285W	Q05874	5.94088	2.37314	4.81513	1.17795	1.12575	0.221184	16.6134	15.2043	12.7309	12.9008	15.6191	15.5709	13.6544	8.10205	9.97969	5.68417	8.98293	9.03917
PPH21	YDL134C	P23594	3.54024	0.726695	2.41482	0.475924	1.12542	0.70202	11.6802	10.5284	9.54208	9.10765	9.77574	7.51911	9.43683	9.6249	8.6143	8.18593	0.475843	9.42121
GIP1	YBR045C	P38229	3.75426	2.77607	2.63755	1.76216	1.11672	0.664737	13.3017	13.3727	12.6455	11.2064	10.2595	13.2507	11.1727	11.3764	9.76284	9.64965	7.9596	8.13709
STP3	YLR375W	Q05937	3.43407	2.56871	2.33263	2.00767	1.10144	1.1163	11.7912	11.5194	11.5315	11.0252	11.3036	9.33884	10.0485	10.7705	6.93956	7.62331	8.84067	8.72738
SLG1	YOR008C	P54867	6.32145	5.437	5.22114	4.43586	1.1003	1.30118	15.4846	15.3469	14.5139	14.3538	14.1163	13.7769	12.9003	14.5044	8.47506	8.13322	9.2574	8.54778
GAR1	YHR089C	P28007	2.59123	1.56582	1.50512	0.918713	1.08611	1.02574	12.3317	12.3549	11.729	12.4997	11.1372	11.9568	11.6162	9.86054	8.09445	9.15071	11.2651	10.0401
SPG4	YMR107W	Q04438	3.40198	4.0417	2.32347	2.80918	1.07851	1.44815	12.4152	12.2468	11.986	11.4025	11.6591	10.8152	11.1218	10.1403	7.80101	8.84803	9.0051	8.7884
GIM3	YNL153C	P53900	2.56772	2.50102	1.49274	1.51543	1.07497	1.35592	12.3836	11.85	11.6949	11.3472	11.2195	11.2944	10.6436	9.81835	9.54984	8.05445	9.67094	9.72969
ERT1	YBR239C	P38140	4.80085	1.21439	3.72954	0.953629	1.07131	0.733595	12.0372	12.5801	11.3423	10.3431	10.3524	9.30903	10.4827	11.8733	7.33609	1.88287	8.34036	9.53998
JLP1	YLL057C	Q12358	3.82431	1.49671	2.75777	1.0732	1.06654	0.584172	15.3205	14.6252	13.0581	12.7841	13.5304	14.0052	11.2534	12.7327	12.7841	11.0855	8.54901	8.07199
HXT7	YDR342C	P39004	1.18503	1.87286	0.118576	0.160215	1.06645	1.81349	15.846	15.3618	15.1698	14.6325	14.5194	13.9862	13.8365	14.4022	13.6741	13.6662	14.5367	14.3929
KKQ8	YKL168C	P36004	2.83241	3.20817	1.77037	3.56467	1.06204	2.06584	16.2503	15.7556	15.5733	15.2153	14.8405	14.792	14.2691	14.6449	12.9358	12.8551	12.9421	12.7319
HSP26	YBR072W	P15992	5.27981	2.70973	4.21934	2.4479	1.06047	2.57357	18.2987	18.0702	17.767	17.7243	17.3892	16.749	16.6904	16.7897	11.7119	11.8439	13.0074	14.1778
MET1	YKR069W	P36150	2.93484	2.04183	1.87469	1.35653	1.06015	0.956461	17.0828	16.8316	16.8732	15.1494	15.6311	16.0652	15.5098	14.4904	12.9272	13.0297	15.346	12.8948
ISF1	YMR081C	P32488	0.396216	0.362671	-0.663277	0.650394	1.05949	0.864053	15.9403	15.4649	14.339	14.1177	14.6584	14.5349	12.8022	13.6284	14.5582	14.5143	14.6842	14.5204
NUC1	YJL208C	P08466	3.58131	2.5558	2.52607	1.37414	1.05524	0.505608	11.4457	12.3266	12.9349	10.5579	11.022	9.268	9.89708	12.8571	7.66484	9.1035	9.11543	7.05614
URM1	YIL008W	P40554	4.06662	3.403	3.01359	3.04459	1.05304	2.22553	12.7187	13.2809	12.6698	12.6257	11.3043	11.8445	11.6937	12.2404	8.9178	9.04888	9.32936	7.73255
STP22	YCL008C	P25604	5.04048	2.69359	3.99234	1.9503	1.04814	0.799525	14.8066	14.659	14.3652	12.3867	13.1769	13.2465	12.7033	12.8981	8.67696	7.86332	8.3402	11.1751
RTC3	YHR087W	P38804	6.04177	4.94804	4.99404	4.83301	1.04773	1.34973	14.7189	15.6511	14.465	14.0775	14.1221	13.9119	13.4747	13.2129	8.50733	7.96793	9.11116	9.15897
YLR407W	YLR407W	Q06070	5.91774	2.72835	4.87083	2.48537	1.04691	2.81267	14.8425	14.3779	14.3692	14.2814	13.6546	13.0743	13.3079	13.6466	8.4199	7.39078	10.2992	8.09029
GTT2	YLL060C	Q12390	2.40586	0.560833	1.36243	0.284362	1.04343	0.642407	14.0146	13.2929	12.8338	12.7114	12.8812	13.0316	10.1624	12.6038	8.39449	7.0574	14.0741	13.7033
RGI1	YER067W	P40043	1.27593	1.39637	0.236962	0.250372	1.03896	1.02438	20.4254	19.9839	18.9295	18.8723	18.956	19.1954	17.6436	18.2603	18.0254	18.4717	18.5101	18.1002
TLG1	YDR468C	Q03322	3.24068	3.20211	2.20176	1.76786	1.03893	0.780634	12.3898	11.4991	11.0996	10.6233	10.9481	11.3125	10.2865	8.90902	7.48689	8.21472	8.8128	8.13467
YHR097C	YHR097C	P38809	1.93742	0.984181	0.899712	0.432586	1.03771	2.14546	22.5354	22.3806	23.2162	22.4702	21.3409	21.4259	22.1166	21.5682	19.118	20.0749	23.0886	20.5714
CYB2	YML054C	P00175	2.8234	3.8219	1.78966	4.79823	1.03375	2.05696	15.0003	14.3263	14.3817	14.0166	13.6983	13.3345	13.3026	13.2546	11.4896	11.4314	11.6269	11.8835
YPT35	YHR105W	P38815	3.40903	2.30545	2.37539	2.12128	1.03364	1.21257	11.9288	11.8424	11.8872	11.7269	11.7332	10.2971	10.2058	11.0145	8.97502	7.19079	8.30109	9.28222
MBA1	YBR185C	P38300	2.2272	1.97499	1.19459	0.858547	1.03261	0.73275	11.669	10.558	9.74591	10.0569	10.2251	7.97508	9.40411	10.2951	7.27946	9.25901	7.87515	8.7074
COG7	YGL005C	P53195	3.23581	2.06225	2.21068	1.56607	1.02514	3.11188	12.1588	12.1627	11.6422	12.0313	11.0782	11.1081	10.6665	11.0416	10.1384	7.91502	7.77827	9.22001
RNR3	YIL066C	P21672	5.13068	4.29733	4.10835	3.64076	1.02233	2.29888	14.4823	13.6159	14.0571	13.9195	13.2188	12.5756	13.0104	13.1807	8.03251	9.41207	9.34302	8.76459
FOX2	YKR009C	Q02207	4.32301	3.26776	3.30432	2.77511	1.01869	1.33207	13.3821	12.1183	12.3957	12.464	11.4673	11.9085	12.1366	10.773	9.65366	7.76172	7.8198	7.83281
AVO2	YMR068W	Q04749	3.4513	4.64094	2.43654	2.99793	1.01475	1.42883	12.3011	11.8187	11.986	11.7481	10.2873	10.6642	11.1489	11.6945	8.9674	8.27364	8.10922	8.6984
YPL014W	YPL014W	Q02606	6.21608	3.50399	5.20221	3.30887	1.01387	2.23965	14.4915	14.1372	14.2856	13.7367	13.3906	12.9762	12.7286	13.5002	8.66863	8.78191	7.01702	7.31913
RNQ1	YCL028W	P25367	6.06138	5.63926	5.05069	4.86377	1.01069	2.44133	15.168	14.7928	14.4842	14.4517	13.9987	13.6466	13.3795	13.8291	9.10377	8.42897	9.00813	8.11024
MRPL9	YGR220C	P31334	4.25053	3.96746	3.24159	3.2801	1.00894	2.51099	13.184	12.9166	12.6007	12.4746	11.9422	11.7025	11.4527	12.0428	7.69195	9.09705	8.78316	8.60162
YGR168C	YGR168C	P53293	2.20024	2.63714	1.19221	1.11151	1.00804	0.969927	10.9237	11.6097	10.7751	10.3777	10.4451	10.0822	8.62119	10.5056	9.60311	8.04731	8.79424	8.44057
HOT13	YKL084W	P36078	3.9424	5.14033	2.94863	1.3627	0.993762	0.457529	12.9398	12.8979	12.6886	12.4834	12.4223	12.7886	9.0846	12.7391	8.58562	8.91517	9.25121	8.4881
RPL32	YBL092W	P38061	2.2171	1.17779	1.2241	0.649387	0.993002	2.22758	14.9302	14.9991	14.9181	15.6667	14.1191	14.5284	13.7937	14.1009	11.1097	12.3065	14.8853	13.3442
PHO13	YDL236W	P19881	6.12269	2.79776	5.13042	2.57532	0.992263	3.17229	16.431	16.1726	16.041	15.9558	15.3079	14.8909	15.0529	15.3797	10.7169	8.29671	10.1912	10.9048
ATP19	YOL077W-A	P81451	4.55174	2.91397	3.5652	1.76928	0.986542	0.439936	11.4046	13.5372	13.593	13.7647	12.6751	9.64292	13.0615	12.9739	9.00729	7.69145	8.78968	8.60415
RXT2	YBR095C	P38255	4.2376	2.98289	3.25276	2.48562	0.984839	2.67287	13.0845	12.5651	12.5725	12.4189	11.8324	11.6418	11.3699	11.8574	9.1362	7.31865	8.18209	9.05361
YHC1	YLR298C	Q05900	3.21772	1.36498	2.23579	0.979283	0.981932	1.8813	13.6225	12.8323	12.8582	12.6683	12.5446	11.9304	11.7956	11.783	7.82229	9.23344	12.4896	9.56515
REP2	R0040C	P03872	6.19104	4.19601	5.21043	3.29619	0.980608	2.35265	15.6606	15.4349	15.1259	15.0442	14.4376	14.2942	14.2599	14.3515	9.80134	8.21811	9.10745	9.37453
HAM1	YJR069C	P47119	5.85758	2.27969	4.87882	1.75783	0.97877	0.307896	16.5547	14.8802	14.6566	12.4843	15.8485	15.041	11.8494	11.9217	8.43617	9.05395	8.91079	8.7445
MNR2	YKL064W	P35724	3.16411	3.56858	2.18869	2.65195	0.975426	2.06759	14.8357	14.5077	14.1761	13.9293	13.7386	13.3359	13.0493	13.4233	11.1266	10.3762	11.5588	11.7307
MLC2	YPR188C	Q06580	2.76428	1.87863	1.78911	0.811477	0.97517	0.369901	13.3776	11.7336	10.8623	10.6041	13.0155	8.45986	10.2357	10.9658	9.65707	7.84194	9.24262	8.77886
GCG1	YER163C	P32656	8.06726	7.53777	7.09491	6.88644	0.972353	2.5139	16.3277	16.0698	15.9249	15.5795	15.3095	14.8025	14.9397	14.9609	8.30767	7.53536	7.89763	7.89222
KXD1	YGL079W	P53158	3.34891	3.61942	2.37858	2.41257	0.97033	1.0494	12.7331	12.3941	12.1677	11.9432	10.1644	11.8436	11.4827	11.866	8.99866	8.45065	9.77738	8.61564
GPX1	YKL026C	P36014	3.45832	2.99472	2.48953	2.20883	0.968784	0.902175	12.3293	11.9369	11.7906	10.6878	11.5474	11.1178	9.63669	10.5674	7.26337	7.70294	8.95609	8.98885
YLR126C	YLR126C	Q12288	6.29917	3.33593	5.33137	2.95632	0.967803	2.82359	15.4344	15.0396	14.9985	14.799	14.3131	13.9261	13.9769	14.1842	9.15334	7.43366	9.60476	8.88313
RPL42A;RPL42B		P0CX27;P0CX28	4.0426	1.25867	3.07658	0.999236	0.966013	0.816393	13.7716	14.0732	14.0851	13.3424	11.4343	13.7817	12.8621	13.3302	8.7206	7.61823	13.668	9.0951
MSN4	YKL062W	P33749	7.27946	4.86102	6.31448	5.15973	0.964978	1.63877	16.6373	16.0595	16.3871	15.9081	15.8764	14.6912	15.1028	15.4617	8.24668	8.76353	9.09721	9.76676
MRPS9	YBR146W	P38120	4.1647	3.22443	3.20105	2.33994	0.963655	1.47402	13.3113	12.2387	12.4348	12.0464	11.7514	11.2672	11.4618	11.6961	8.95866	7.25348	7.92799	9.23223
VMA10	YHR039C-A	P48836	3.41862	2.72615	2.45571	2.38423	0.96291	2.00744	12.4449	11.8966	12.2558	11.9142	10.6205	11.4598	11.4857	11.0939	7.74129	8.48883	9.66386	8.94307
CHO2	YGR157W	P05374	2.22647	2.57708	1.26725	1.63594	0.959224	2.82823	19.6812	19.5846	19.3818	19.1136	18.6734	18.3841	18.3821	18.4847	16.903	16.5048	17.8147	17.6329
MTC4	YBR255W	P38335	0.916116	0.865392	-0.0409389	0.0295721	0.957055	2.67884	18.1634	17.8651	17.8245	17.6603	16.8763	16.9494	16.9682	16.8912	16.2271	16.4961	18.2756	16.8501
RPS26A;RPS26B		P39938;P39939	2.30906	1.43765	1.35571	0.861722	0.953348	1.61781	15.7458	15.5803	15.1584	16.2345	15.1249	15.1052	14.427	14.2485	12.213	12.2371	14.8853	14.1474
YNL095C	YNL095C	P53932	3.10747	4.02132	2.15478	1.63325	0.952687	0.762017	12.3728	11.9088	12.0415	11.2785	11.7652	11.0203	9.42939	11.576	9.10876	8.61517	8.92439	8.52345
HST1	YOL068C	P53685	1.42636	1.44482	0.474438	0.252417	0.951925	0.575555	10.1799	8.88904	10.6354	9.69778	10.3207	7.4938	8.12377	9.65614	8.87817	8.39814	9.0455	7.37483
HXT4	YHR092C	P32467	4.15437	2.19229	3.20517	1.68991	0.949199	1.03558	14.6689	13.765	13.1961	12.892	13.3572	12.5963	12.3862	12.3855	9.40868	8.41749	8.41246	11.6659
PHM8	YER037W	P40025	6.59748	3.50899	5.6491	3.45415	0.94838	2.45374	15.69	15.5605	15.6261	15.1628	14.996	14.2863	14.3917	14.5719	9.02507	8.40439	8.13719	10.0829
INM1	YHR046C	P38710	6.29367	2.30049	5.34593	2.0974	0.947739	3.69765	15.7396	15.5252	15.4299	15.3729	14.7146	14.3851	14.4608	14.7162	10.2007	6.88134	9.04646	10.7643
NHP6B	YBR089C-A	P11633	2.81214	3.54694	1.86693	1.55556	0.945206	0.770575	12.6535	12.1916	11.4884	12.2111	12.0878	11.7118	11.2389	9.72534	9.23971	8.57379	9.70082	9.78176
NTO1	YPR031W	Q12311	4.3223	3.09869	3.38074	3.45846	0.941551	0.770886	14.0173	12.6544	12.1558	11.5965	12.0489	11.0753	11.518	12.0157	7.86863	7.59273	9.10844	8.56504
COG5	YNL051W	P53951	5.25358	4.55796	4.31707	2.56184	0.936517	0.591582	14.2132	13.8078	13.5872	12.7789	10.7443	13.1816	13.1227	13.5924	9.16348	7.51857	8.46904	8.22165
RRT2	YBR246W	P38332	3.5856	2.51291	2.65	2.48631	0.9356	0.694396	13.9722	11.8903	11.7609	11.4588	11.5981	11.0676	11.1088	11.5652	9.03974	7.59304	9.31263	8.79435
PDR11	YIL013C	P40550	3.87185	5.53406	2.93739	4.93874	0.934459	2.16149	12.6702	12.0107	12.2401	11.9118	10.7985	11.4368	11.4066	11.4531	7.89575	8.46128	8.61401	8.37438
PEF1	YGR058W	P53238	1.78063	2.13786	0.851674	0.684435	0.928953	0.821142	10.7699	11.3775	11.0933	10.5646	11.0027	8.76653	9.80264	10.5176	8.16865	9.50363	9.67434	9.33613
NRG1	YDR043C	Q03125	2.93169	2.75068	0	NaN	0.922833	0.948105	10.5111	12.3425	12.123	11.3021	10.4914	10.622	10.6301	10.8439	8.1129	8.08086	8.95501	9.40324
ACF4	YJR083C	P47129	3.08144	2.11192	0	NaN	0.9199	0.601492	12.7897	11.5476	11.6113	9.82376	11.4575	10.6556	9.98684	9.9928	9.01093	7.45461	7.96621	9.01479
BCP1	YDR361C	Q06338	3.28351	3.51555	2.36475	2.45609	0.91876	1.35196	12.7807	12.2801	12.0668	11.3812	11.4434	11.2968	11.0177	11.0757	9.61904	8.06976	8.64683	9.03904
PUB1	YNL016W	P32588	1.90332	1.1111	0.984724	1.53895	0.918592	0.510723	17.0873	15.8692	13.8798	14.258	14.7303	14.1812	14.648	13.8605	12.9361	12.9534	13.5306	14.0609
SRP21	YKL122C	P32342	6.66128	4.00001	5.7432	3.18952	0.918078	0.759512	14.8959	16.634	14.4925	14.4449	14.4126	14.4956	14.2383	13.6485	8.3864	7.01299	9.0825	9.3403
SDT1	YGL224C	P53078	6.58513	3.70978	5.66894	3.27531	0.916185	2.16789	15.8533	15.4348	15.3859	15.0001	14.8195	14.407	14.1923	14.5906	9.76765	7.664	9.21469	8.68731
GPI11	YDR302W	Q06636	1.16604	0.796854	0.250597	0.566487	0.915442	0.614023	12.5402	14.7941	12.1175	12.257	12.2112	12.1541	11.5156	12.1662	11.4407	11.7133	11.9248	11.9659
MAL13	YGR288W	P53338	3.80094	2.38085	2.88763	5.01574	0.913304	0.741942	12.9418	12.4264	11.7414	10.5076	10.8978	11.042	10.6409	11.3833	8.12214	7.74639	8.26518	8.27973
MGM1	YOR211C	P32266	5.98402	4.81612	5.07364	4.2913	0.910382	2.78583	15.0237	14.7111	14.5991	14.4259	14.0375	13.6048	13.5992	13.8767	8.43145	8.26918	9.43037	8.69266
COX26	YDR119W-A	Q2V2P9	3.76831	1.92861	2.85807	1.5721	0.910242	2.51641	13.5171	13.3	13.1296	12.8348	12.2773	12.5192	12.3802	11.9638	8.07626	8.29812	10.7906	10.5433
VAM7	YGL212W	P32912	3.28738	2.41043	2.37722	1.49703	0.910158	0.508471	13.0479	11.5666	11.7015	10.6966	12.2597	9.38114	10.1613	11.5699	8.50635	8.89317	8.05992	8.40366
STF2	YGR008C	P16965	3.93766	3.6502	3.02836	3.67612	0.909297	1.06283	13.6834	13.7459	12.8084	12.3508	12.5997	12.7173	12.1504	11.484	9.58037	9.02976	8.75371	9.47404
RRP14	YKL082C	P36080	3.02012	2.17452	2.11157	1.48134	0.908547	0.580553	12.474	12.6002	10.9371	10.9414	11.9747	11.4893	9.43027	10.4242	8.59445	8.70038	8.89036	8.68707
COQ6	YGR255C	P53318	6.02268	2.80972	5.11445	2.5763	0.908227	2.8958	14.973	14.617	14.4856	14.4788	14.0002	13.5097	13.6051	13.8066	9.26668	7.62816	9.95626	7.61264
YCR043C	YCR043C	P25361	0.619128	0.214085	-0.289054	0.0872542	0.908182	0.743358	12.8137	11.413	11.8365	12.0592	9.62873	11.4666	11.6494	11.7449	8.39372	11.4002	13.0405	12.8115
HXK1	YFR053C	P04806	3.10137	2.96183	2.19894	2.28543	0.902436	2.49848	18.33	18.0146	17.7924	17.6639	17.3497	17.0395	16.8543	16.9478	14.4755	14.0946	15.2205	15.6049
RPC19	YNL113W	P28000	3.96322	2.0081	3.06409	3.01962	0.899137	0.472771	14.6465	13.6809	13.6212	10.985	12.2123	12.1759	12.2659	12.6829	8.95775	8.82869	10.1932	9.10111
CDC8	YJR057W	P00572	4.73578	6.00156	3.83666	2.07954	0.899119	0.562998	13.8162	13.6965	13.6633	13.2044	10.7006	13.3827	13.1558	13.5448	8.8438	8.45183	9.28028	8.86136
JJJ1	YNL227C	P53863	4.66455	3.78078	3.76858	3.46334	0.89597	2.34833	13.4671	13.4743	13.0145	12.9661	12.0304	12.1409	12.5277	12.6391	8.18192	8.37942	9.52375	8.17871
YIL161W	YIL161W	P40449	6.90073	6.22377	6.0056	5.19392	0.895137	1.64718	16.413	15.9806	15.7663	15.3071	15.2328	14.9356	14.7509	14.9672	8.90844	8.63136	9.56244	8.76187
TOM6	YOR045W	P33448	2.49492	2.60161	1.60192	1.4575	0.892998	0.836503	11.5344	11.3024	10.3251	10.9599	9.56862	9.93904	9.59648	11.4457	9.10618	7.44547	8.55883	9.03168
LHS1	YKL073W	P36016	5.54233	1.36769	4.65052	1.33043	0.891816	0.155163	18.0562	16.4955	11.6281	11.642	13.7276	17.5936	11.5205	11.4127	8.56423	8.94903	8.55968	9.57941
GFD1	YMR255W	Q04839	4.70206	3.26552	3.81909	3.00648	0.88297	2.6839	12.964	12.9116	12.784	12.4578	11.9697	11.84	11.5865	12.1894	7.12732	7.84061	8.8004	8.54087
SMT3	YDR510W	Q12306	3.33927	4.87774	2.45708	3.65792	0.882188	1.63066	20.0344	19.8673	19.7429	19.3513	19.5568	18.5526	18.6295	18.7283	15.895	16.3704	16.6388	16.7346
YDR338C	YDR338C	Q05497	1.79006	0.664459	0.910099	0.288802	0.879957	0.604813	12.8557	12.2158	11.7347	11.4509	11.9413	10.8685	9.66086	12.2665	10.4715	7.85053	9.47693	13.2979
IMA3;IMA4;IMA2		P0CW40;P0CW41;Q08295	4.55933	2.30831	3.68196	2.08471	0.877368	1.55876	13.3653	13.4262	12.9274	12.694	11.6007	12.1811	12.3876	12.7341	8.53358	7.52856	7.65353	10.46
IMA1	YGR287C	P53051	3.91513	3.01739	3.03997	2.34824	0.875162	2.09918	13.332	12.9381	12.7658	12.5941	12.0004	11.9443	11.9976	12.1869	9.32184	7.78428	9.53016	9.33313
MEU1	YLR017W	Q07938	3.12134	5.04423	2.24636	4.69402	0.87498	2.17685	17.4514	17.1583	17.0312	16.6538	16.3965	16.1415	15.9699	16.2869	13.7341	13.7137	14.1659	14.1957
NSE5	YML023C	Q03718	2.27697	1.73592	1.40271	1.1446	0.874254	1.49228	11.929	11.7225	11.3004	11.1669	10.2208	10.7945	10.3087	11.2978	8.64563	8.17569	10.5727	9.61687
MRPS5	YBR251W	P33759	6.93263	3.33123	6.059	2.98183	0.873634	2.31369	15.7976	15.5738	15.3875	15.0631	14.7686	14.4246	14.3802	14.754	8.58829	7.23378	9.80768	8.46168
MHF2	YDL160C-A	Q3E829	1.04555	0.583977	0.173838	0.0883159	0.871714	0.476519	11.2662	11.6518	10.398	8.68739	10.1543	10.2552	8.15728	9.94979	9.99949	7.90851	10.0046	9.90856
CAT2	YML042W	P32796	2.77734	3.00827	1.90931	1.74959	0.86803	0.802209	12.0525	11.5331	11.1527	11.2319	10.2736	10.1874	10.0383	11.9988	8.33178	8.90949	9.57903	8.04056
MRPL17	YNL252C	P36528	3.26643	2.19137	2.39957	1.72256	0.866854	1.72727	13.0753	12.4543	12.6223	12.091	11.9028	11.67	11.2088	11.994	8.55203	8.17565	10.5844	9.86512
BIT61	YJL058C	P47041	4.01532	1.68507	3.15126	1.37812	0.864065	1.73366	15.4628	14.7899	14.975	14.4511	14.1998	13.9386	13.6914	14.3927	8.23337	10.9884	12.0154	12.3803
PDX1	YGR193C	P16451	5.64599	3.99091	4.7873	3.81389	0.858688	2.99664	14.1682	13.9156	13.7771	13.7439	13.2073	12.9525	12.7847	13.2254	8.9974	7.61803	8.0175	8.38782
SEC2	YNL272C	P17065	4.66937	3.88608	3.81118	3.1136	0.858183	2.32261	13.9917	13.5258	13.873	13.353	12.8114	12.7592	12.6822	13.058	9.48634	8.07576	9.19495	9.30896
CIN4	YMR138W	P39110	4.25127	1.59232	3.39537	1.41383	0.855903	0.586913	13.4438	13.1648	12.898	12.9996	10.4286	12.8642	12.9343	12.8555	7.66722	6.84711	11.5301	9.45677
RSM26	YJR101W	P47141	4.86898	3.40509	4.01797	6.37329	0.85101	1.03779	14.0074	13.7088	12.8496	12.5186	12.2399	12.5486	12.4381	12.4538	8.11233	8.40138	8.5231	8.57166
NKP1	YDR383C	Q12493	2.32218	2.62417	0	NaN	0.850658	2.0869	11.0378	11.3301	11.7936	11.1399	10.7281	10.2752	10.2096	10.6859	8.70005	9.0311	8.36776	9.9138
PDX3	YBR035C	P38075	5.77832	2.12282	4.92811	1.88655	0.850211	2.16858	15.3045	15.0452	14.9877	14.5772	14.3016	14.065	14.0575	14.0897	7.88319	7.41896	10.1574	11.3418
PBI2	YNL015W	P0CT04	5.02982	4.28373	4.18179	3.62134	0.848027	2.20693	13.6596	13.4695	13.1799	12.9389	12.5274	12.7122	12.4745	12.1417	8.01084	7.72737	8.26503	9.12539
IMD4	YML056C	P50094	1.65708	0.59792	0.810665	0.244053	0.846418	0.553008	12.5464	12.1445	12.0043	13.1114	9.74586	12.0029	12.1714	12.5008	11.4346	7.38453	11.675	12.6843
YNL144C	YNL144C	P53907	6.24238	3.89353	5.39723	2.91302	0.845152	1.25062	16.2121	15.6877	15.4829	14.81	14.7948	14.4995	14.6027	14.9151	8.59419	8.6937	9.21924	10.716
ATP25	YMR098C	Q03153	4.16859	2.96557	3.32595	2.70327	0.842641	1.62558	13.2368	13.0272	12.7246	12.4313	11.5846	12.2392	11.7305	12.4949	8.60948	8.18575	9.97007	7.98016
GUD1	YDL238C	Q07729	4.01656	3.05335	3.17974	2.76986	0.83682	1.61512	13.623	13.3927	13.1265	12.8023	12.9546	11.9977	12.1451	12.4999	9.17978	8.23069	10.2855	9.18232
RRP17	YDR412W	Q04031	2.86178	2.72015	2.0276	2.01177	0.83418	1.13573	12.3546	12.7733	12.1557	11.2929	11.2332	11.8566	11.2698	10.8802	8.79822	8.96804	10.5222	8.84087
TPO2	YGR138C	P53283	3.27805	3.70952	2.44445	2.74457	0.8336	1.02278	13.0717	12.5339	12.1596	12.0792	12.19	11.5797	10.6834	12.0568	9.37341	8.37561	9.82295	9.16018
NTG2	YOL043C	Q08214	4.58413	4.8627	3.75397	7.01058	0.830156	1.82563	13.6478	13.0999	12.9831	12.7545	12.143	12.2836	12.533	12.205	8.29709	8.49267	8.66181	8.69717
ECM2	YBR065C	P38241	2.90104	4.80642	2.07143	3.71079	0.829605	1.85755	11.8121	11.1859	11.5426	11.4926	10.2677	11.1377	10.4942	10.8152	8.69875	8.26552	8.43098	9.03381
MRP4	YHL004W	P32902	3.52619	3.72258	2.69921	2.46152	0.826986	0.739501	12.574	12.5376	12.4458	11.3081	11.9551	10.0772	11.5964	11.9289	8.07989	8.24697	9.35371	9.08014
RPS30A;RPS30B		P0CX33;P0CX34	7.5798	1.32839	6.75463	1.2051	0.825167	2.09899	13.6237	13.2761	13.3699	12.8393	12.6258	12.586	12.2351	12.3614	7.76174	6.80817	9.33233	-1.11248
MTH1	YDR277C	P35198	6.55834	4.06181	5.73411	3.54704	0.824235	1.4405	15.7421	15.2761	15.1625	14.5838	14.7749	14.0331	14.0721	14.5875	9.56185	7.47127	9.01814	8.47986
PSR1	YLL010C	Q07800	5.543	5.30746	4.71879	3.95867	0.824213	1.91694	16.239	15.8343	15.7289	15.3737	15.111	14.8974	14.7683	15.1025	9.98384	9.78698	10.9354	10.2977
POL30	YBR088C	P15873	5.81211	2.90003	4.98895	2.64811	0.823157	2.6449	17.47	17.0377	16.9823	16.9437	16.4746	16.0272	16.2201	16.4192	10.316	10.3872	12.119	12.3629
CNL1	YDR357C	Q06333	3.90879	3.52878	3.08628	2.28788	0.822513	0.642757	12.9014	12.7757	12.666	12.3907	12.5474	11.9937	12.6164	10.2863	9.2756	7.97374	9.11862	8.73064
RSM28	YDR494W	Q03430	4.72794	4.03538	3.90667	3.46407	0.82127	2.20134	13.4883	13.0739	12.8045	12.8839	12.5996	12.1763	12.0636	12.126	8.15097	7.58134	8.56978	9.03671
ERV15	YBR210W	P38312	0.865722	0.937066	0.0453036	0.0275448	0.820419	0.87333	13.2134	12.895	12.5365	12.3244	10.7364	12.2711	12.4978	12.1824	11.8941	10.7997	12.692	12.1207
ECM3	YOR092W	Q99252	4.4644	3.88911	3.64499	3.192	0.819413	2.23679	15.6123	15.2928	15.1087	14.8958	14.5766	14.2918	14.1851	14.5784	10.7521	9.90247	11.3628	11.0346
YLR149C	YLR149C	Q99296	4.97463	5.34656	4.15629	6.23641	0.818347	1.77772	15.285	15.0676	14.9141	14.3686	14.4792	14.006	13.8327	14.044	10.092	9.75836	9.71108	10.1754
PAI3	YMR174C	P01094	3.24676	3.5536	2.43268	2.81827	0.81408	1.06392	11.585	11.307	11.6647	12.0008	11.4758	10.022	10.5524	11.251	8.49352	8.46506	7.63064	8.98121
RIP1	YEL024W	P08067	3.63306	3.86594	2.81901	2.88264	0.814041	2.2157	15.6379	15.7142	15.2614	15.1205	14.6724	14.7737	14.5106	14.5211	11.3838	12.5481	11.4131	11.8567
YOR283W	YOR283W	Q12040	6.76365	4.97993	5.95345	4.39735	0.810203	2.54686	18.0095	17.7021	17.6492	17.3895	17.0935	16.7698	16.6572	16.989	10.3642	10.5866	11.3645	11.3804
CCM1	YGR150C	P48237	3.21656	2.03704	2.40727	1.57749	0.809296	1.65906	12.4249	11.989	11.8803	11.4022	11.3404	11.1098	10.777	11.232	8.08595	7.82685	8.41943	10.4979
URN1	YPR152C	Q06525	3.83776	2.00483	3.0287	1.67863	0.809067	1.06816	13.5862	13.4116	12.7141	12.4504	12.7947	12.4137	11.4478	12.2698	9.72642	8.49125	7.57197	11.0216
YGL108C	YGL108C	P53139	3.95484	2.0331	3.14857	1.83899	0.806273	1.1656	13.0332	12.2799	12.6453	12.4406	12.3339	11.6066	11.0312	12.2021	10.0843	6.70404	9.00714	8.78414
FRE6	YLL051C	Q12473	7.54228	1.54842	6.73645	1.3887	0.805836	0.759649	12.2443	11.1198	10.1847	10.6151	10.5393	10.1323	9.6405	10.6283	8.47785	-0.0547934	0.774331	4.79725
YPL034W	YPL034W	Q03083	5.29707	4.06298	4.49176	3.39577	0.80531	0.877218	14.7665	14.3064	13.5919	12.9932	13.4937	13.3329	13.0149	12.5952	9.38106	7.49071	9.03008	8.56778
YRA2	YKL214C	P36036	3.64286	2.75418	2.83781	2.22884	0.805046	0.851055	13.8955	13.7626	12.6445	12.4581	12.9575	12.5203	11.5842	12.4787	8.31817	9.1638	10.7294	9.97796
ACL4	YDR161W	Q03771	2.81161	2.0483	2.00707	1.45003	0.804536	1.28656	13.8757	13.1896	12.7208	12.7584	12.1018	12.5464	12.3085	12.3696	9.2584	9.67593	11.7921	10.5715
SCD5	YOR329C	P34758	1.69005	0.68572	0.88793	1.44584	0.802125	0.298906	16.7752	12.8265	12.543	12.4059	13.1303	12.7552	12.434	13.0227	11.5921	11.4025	12.3	12.4958
YKL023W	YKL023W	P36103	4.25146	4.04742	3.45031	3.37793	0.801155	3.11497	12.9449	12.8237	12.8267	12.5072	12.07	12.065	11.9368	11.8259	8.29258	8.0076	8.69923	9.09711
SSH4	YKL124W	P32343	3.43468	3.57372	2.63581	3.00202	0.798874	1.36154	14.7854	14.6223	14.0668	13.8365	14.1448	13.5327	13.2312	13.2068	10.5045	10.2248	11.7009	11.1419
MFM1	YPL060W	Q02783	3.40605	4.59204	2.60834	2.59005	0.797716	0.881243	12.7589	12.3157	12.4062	11.9749	12.5718	10.7425	11.2356	11.7149	9.48738	8.53523	8.69402	9.11473
TOS8	YGL096W	P53147	3.07098	3.15434	2.27369	2.16412	0.797288	0.741806	12.601	12.1797	11.7727	11.1924	11.2797	11.9122	9.93268	11.4321	7.81643	9.22263	9.43594	8.98685
UGX2	YDL169C	P32772	4.58388	5.37651	3.78775	4.75628	0.796135	1.51875	13.3348	13.0459	12.7496	12.8008	12.8534	12.0162	11.8398	12.0371	8.09416	8.0876	8.91296	8.50081
NAT4	YMR069W	Q04751	2.5461	3.10354	1.75059	2.17846	0.795506	0.882891	11.6635	11.0497	11.1706	10.181	9.60586	10.8114	9.68037	10.7851	8.73254	7.92837	8.2305	8.98893
PHS1	YJL097W	P40857	0.655378	0.712589	-0.140004	0.099854	0.795381	1.03016	13.8311	13.631	13.1633	13.7232	12.955	12.8899	11.8629	13.4593	12.3077	12.3691	13.9798	13.0704
COX6	YHR051W	P00427	6.21154	5.46661	5.41657	5.02043	0.794973	1.24838	14.995	14.7518	14.2235	13.7797	13.8785	13.9856	13.224	13.4821	8.15728	7.7751	7.97898	8.99248
REI1	YBR267W	P38344	5.97931	3.36138	5.18705	2.87847	0.792265	2.08162	14.8487	14.5245	14.4063	14.1196	13.8038	13.6237	13.534	13.7685	7.56023	7.84955	9.16708	9.40501
YER134C	YER134C	P40081	2.38707	2.52619	1.59621	1.74791	0.790854	1.04288	11.4807	11.3124	10.4858	11.2559	11.1288	9.60097	10.233	10.4086	8.48198	8.00894	8.71613	9.77948
TSA2	YDR453C	Q04120	4.33526	2.1364	3.54616	1.7878	0.789103	1.67557	13.7849	13.3906	13.1313	12.9175	12.4262	12.4671	12.5469	12.6276	8.78767	7.08775	9.43952	10.5683
YPL107W	YPL107W	Q02873	4.5797	2.93433	3.79244	2.27024	0.787261	0.731036	13.8507	12.1545	12.2949	11.7867	12.2063	11.4096	11.4499	11.8719	9.47731	6.96891	8.31557	7.00616
SEM1	YDR363W-A	O94742	4.65149	3.62395	3.8647	4.09523	0.786793	1.27447	13.2429	13.5021	13.3519	13.6912	12.7999	12.1277	12.372	13.3413	8.49422	9.34216	9.25401	8.09176
YLR001C	YLR001C	Q07895	3.49935	1.47047	2.71482	1.14313	0.784532	0.90162	13.7851	13.1774	12.9605	12.0086	12.0258	12.7846	11.8626	12.1205	10.1017	10.3163	11.0068	6.50935
LAM5	YFL042C	P43560	1.18434	0.802481	0.400883	0.227283	0.783452	1.23129	15.0599	14.7691	14.5906	14.512	14.6319	13.5508	13.4523	14.1626	13.7739	11.7045	14.5342	14.1815
ICP55	YER078C	P40051	2.37937	3.59137	1.59787	3.0935	0.781503	1.45813	11.959	11.3551	11.0974	10.8924	10.8432	10.7233	10.2324	10.379	8.88515	8.46265	9.40188	9.03676
RPB4	YJL140W	P20433	4.93794	1.41386	4.15701	1.21368	0.780929	1.10066	15.1527	14.9106	14.0532	14.0185	13.9336	13.7255	13.1644	14.1878	8.40387	7.45563	8.69286	13.8309
TUF1	YOR187W	P02992	3.60589	4.21481	2.82539	3.38706	0.7805	2.34374	17.3644	17.0435	16.9711	16.6998	16.4196	16.1546	16.0093	16.3732	12.9796	13.047	13.6845	13.9442
KGD2	YDR148C	P19262	6.22637	2.00858	5.44964	1.84736	0.776731	2.35111	15.4115	15.1052	15.063	14.8313	14.6146	14.2742	14.0034	14.412	7.88795	6.34222	10.2342	11.0412
MOH1	YBL049W	P38191	4.66489	5.25745	3.88878	4.68671	0.776109	1.58857	13.7176	13.5942	13.3736	12.7921	13.0612	12.4191	12.4401	12.4527	8.31152	8.49434	8.65958	9.3525
NIS1	YNL078W	P53939	5.68798	4.79735	4.91373	3.71164	0.774251	1.60841	15.7695	15.2742	15.2224	14.7564	14.6345	14.4436	14.1944	14.653	10.2124	9.60731	8.7196	9.7313
PHB1	YGR132C	P40961	4.97239	1.93659	4.20085	1.72779	0.77154	3.00143	15.2951	14.9095	14.8854	14.933	14.2291	14.0116	14.298	14.3982	7.86248	9.46958	10.6309	12.1705
AIM21	YIR003W	P40563	4.28616	4.20068	3.51829	3.84665	0.767864	0.869067	13.6771	13.3098	13.2796	12.1834	12.2579	12.7989	11.5112	12.8104	8.04608	9.12348	8.99145	9.14418
SKN7	YHR206W	P38889	3.92678	1.63476	3.16007	1.38779	0.766711	0.526684	13.565	13.5061	12.5885	12.3284	10.5868	12.5741	12.5105	13.2496	9.16563	7.04764	8.34358	11.7239
RBL2	YOR265W	P48606	3.90942	2.68404	3.14398	2.38169	0.765432	2.39206	12.9226	12.8486	12.4529	12.5075	11.575	12.1449	11.952	11.998	8.43573	8.12162	10.0939	8.44275
NGG1	YDR176W	P32494	4.28874	3.4898	3.52682	2.82302	0.761916	2.2335	12.9607	12.4856	12.6916	12.3587	12.018	11.8583	11.7743	11.7982	9.04604	7.43991	8.52598	8.32965
HHO1	YPL127C	P53551	4.91966	2.07542	4.15783	1.86508	0.761825	2.56107	13.4475	13.0174	13.2563	13.5076	12.4153	12.4928	12.4034	12.87	7.61454	7.61364	10.8284	7.49367
KEL1	YHR158C	P38853	3.76818	5.77188	3.00784	5.56173	0.760337	2.08072	15.0933	14.6852	14.7775	14.3637	14.108	13.8655	13.6828	14.2221	10.9537	10.6219	11.0276	11.2439
GLN1	YPR035W	P32288	5.8242	6.17762	5.06394	5.82029	0.760259	1.6673	20.7381	20.4788	20.4027	19.8374	19.7776	19.3943	19.3077	19.9364	14.1294	14.2929	14.8308	14.9072
ADE13	YLR359W	Q05911	1.57598	2.15376	0.817775	1.24806	0.758209	2.18924	16.8194	16.2691	16.5656	16.4382	16.1535	15.7079	15.4788	15.7193	14.3767	14.546	15.3444	15.5213
LIN1	YHR156C	P38852	3.32749	1.70691	2.56944	1.39705	0.758056	0.873594	12.3661	12.0945	11.2709	11.4256	11.1731	11.4435	10.0206	11.4877	7.61343	6.65183	9.92964	9.65226
SAP1	YER047C	P39955	4.57725	3.05823	3.82009	2.92224	0.757164	1.96683	13.2065	12.8277	12.7972	12.6176	12.4132	12.0158	11.6944	12.2969	7.47015	7.69296	9.196	8.78092
ISA2	YPR067W	Q12425	3.55587	4.09603	2.8013	1.64673	0.754572	0.461036	12.4679	12.7375	11.7018	12.4722	12.9151	10.7853	10.1638	12.497	8.78853	8.8251	9.03608	8.50626
YOR238W	YOR238W	Q08634	2.32049	3.10826	1.56795	2.32715	0.752542	1.34654	12.3792	11.7449	12.0955	11.798	11.6471	11.1285	10.621	11.6107	9.23115	9.38874	10.4194	9.69623
MGL2	YMR210W	Q03649	5.34086	3.21593	4.59175	2.81456	0.749111	2.13037	14.5388	14.2744	14.1379	13.8328	13.4461	13.4755	13.2063	13.6596	9.13975	8.87194	9.78559	7.62319
PRP28	YDR243C	P23394	3.56537	2.37467	2.81694	1.95294	0.748433	1.44158	12.061	11.9542	11.4684	11.1302	11.0566	10.7812	10.5079	11.2744	6.89585	7.85195	9.57077	8.03373
CTF19	YPL018W	Q02732	2.8479	3.08107	2.10146	2.39376	0.746444	0.814853	12.3969	11.5162	11.0684	11.0163	10.1794	11.5864	10.9536	10.2926	8.73383	9.3948	7.77894	8.69866
LTP1	YPR073C	P40347	7.17131	2.0198	6.42536	1.84044	0.745949	1.24273	15.2113	14.9232	14.7859	13.998	14.2379	14.0916	14.0538	13.5514	8.38137	7.84736	10.0174	3.98707
ELM1	YKL048C	P32801	6.11044	4.53841	5.36503	3.96407	0.745409	1.8757	15.7871	15.2123	15.3406	15.0015	14.7543	14.2704	14.5014	14.8338	9.79987	8.92321	9.7056	8.47109
MCM3	YEL032W	P24279	4.93654	2.33044	4.19253	2.11795	0.74401	2.01489	15.7034	15.41	15.3613	15.0256	15.0293	14.5455	14.3535	14.5959	8.70436	9.96104	11.3349	11.7537
HEM14	YER014W	P40012	2.80505	0.822253	2.06123	0.588446	0.743812	0.655688	13.0921	13.0966	12.9501	12.5876	13.1212	12.3534	10.8388	12.4379	8.95454	14.4601	8.04646	9.04521
URH1	YDR400W	Q04179	5.06124	3.33422	4.31794	2.92759	0.743293	2.38226	13.9279	13.7047	13.6807	13.3121	13.0723	12.7212	12.8172	13.0416	8.20085	7.80181	9.63397	8.74392
CSR1	YLR380W	Q06705	4.72706	2.87175	3.9842	2.54927	0.742863	2.54678	16.1785	15.9125	15.8581	15.6067	15.3636	15.0535	14.9952	15.1721	10.5048	10.2141	11.9549	11.9737
NFS1	YCL017C	P25374	3.86946	4.20716	3.12913	3.75587	0.74033	2.52265	15.6627	15.3841	15.3538	15.1169	14.7067	14.4632	14.477	14.9093	11.3794	11.1583	11.319	12.1829
YGR016W	YGR016W	P53209	2.47471	3.12686	1.73824	1.96861	0.736465	0.785019	11.5572	11.11	11.1518	10.21	10.4874	10.8988	9.22308	10.4739	8.04926	8.6385	8.83382	8.6086
STB6	YKL072W	P36085	3.32506	1.56667	2.58876	1.20934	0.736302	0.972745	13.957	13.6038	13.1999	12.4387	12.6999	12.5061	12.3748	12.6733	7.53799	9.83804	11.628	10.8951
ZRT1	YGL255W	P32804	2.18526	3.538	1.45146	2.66647	0.733799	1.60758	16.7631	16.056	16.1744	15.9027	15.8536	15.1844	15.2888	15.6341	13.7738	13.5786	14.489	14.3138
PDR15	YDR406W	Q04182	4.20886	4.18349	3.47659	4.06812	0.732276	1.45322	13.5641	13.0394	13.0582	12.8471	12.8686	12.1217	11.9571	12.6323	8.79454	8.19414	9.26132	9.4234
SRL4	YPL033C	Q03085	-0.229086	0.0438966	-0.959896	0.151867	0.730811	0.0924516	12.1468	11.898	7.30228	5.15593	4.12303	14.521	9.13903	5.79673	9.47935	8.62418	9.33453	9.9813
RAD57	YDR004W	P25301	2.80361	2.51632	2.07283	1.94312	0.730782	0.826256	12.2676	12.2009	11.4755	11.0514	11.3474	10.7254	10.2567	11.7428	9.14994	8.49615	10.1008	8.03411
LDB7	YBL006C	P38210	2.83994	2.90552	2.11203	3.14642	0.727905	0.838771	12.9915	12.2415	11.5311	11.361	11.6601	11.2862	11.329	10.9382	9.32415	9.66865	9.25522	8.51735
RAD6	YGL058W	P06104	6.35735	4.51096	5.6298	4.38397	0.727551	0.633897	16.0036	16.4705	15.1508	14.6327	14.5308	15.8172	14.1481	14.8513	8.72561	8.90639	8.83268	10.3634
CRD1	YDL142C	Q07560	2.51808	2.02022	1.79054	1.42172	0.727535	0.927	14.2626	14.035	14.2229	12.8329	12.765	13.0018	13.384	13.2924	10.534	11.1912	12.8409	10.7149
SLF1	YDR515W	Q12034	3.39752	3.96005	2.67001	3.40988	0.727507	1.27106	12.6808	12.2673	11.8077	11.7713	11.9919	11.4276	11.0014	11.1964	7.98895	9.30346	8.99245	8.65228
SEC59	YMR013C	P20048	3.57468	1.74145	2.84893	1.48721	0.725753	1.47727	13.3805	13.2729	12.8052	12.7779	12.3183	11.846	12.315	12.8544	9.3942	7.31736	10.96	10.2663
IMG1	YCR046C	P25626	3.69057	5.34566	2.96515	3.64828	0.725424	1.21561	13.1761	13.1533	12.7974	12.9785	12.3241	12.917	12.3055	11.657	9.5431	8.90847	9.50402	9.38738
EFG1	YGR271C-A	Q3E705	3.22765	2.24224	2.5031	1.7929	0.724545	0.769942	12.8742	12.5314	11.4544	11.5683	11.7921	11.9766	10.7018	11.0597	8.86632	7.27511	10.0889	9.28744
RCK2	YLR248W	P38623	6.72714	6.11684	6.00801	5.83099	0.719131	1.76583	19.2491	18.6167	19.1445	18.7086	18.432	17.8263	18.0957	18.4885	11.9983	11.6981	12.4544	12.6596
EMP46	YLR080W	Q12396	1.2886	0.797908	0.570107	0.350129	0.718495	0.627374	12.3787	10.1291	11.681	11.6434	10.8945	10.7485	10.1639	11.1513	8.54744	10.2305	11.6549	10.245
YDL012C	YDL012C	Q12489	4.95298	3.88235	4.23726	3.22992	0.715723	1.6756	13.5044	13.0848	13.9722	13.4133	13.0131	12.4865	12.9234	12.6889	8.88631	7.71416	9.34235	8.21999
BIT2	YBR270C	P38346	1.62385	1.0082	0.909983	0.539827	0.713867	1.22187	11.4973	11.5109	11.8691	10.9848	10.1019	10.6615	11.1515	11.0917	7.98594	9.56933	10.9722	10.8392
MCH4	YOL119C	Q08268	4.7188	2.97945	4.00659	2.39985	0.712212	1.44045	16.0941	15.8533	15.5441	15.1432	15.0421	15.0109	14.8014	14.9316	9.82463	10.3332	11.7982	11.8035
TDH1	YJL052W	P00360	1.92695	1.7405	1.21479	1.17386	0.712164	2.51171	20.484	19.9869	20.0344	20.2254	19.6652	19.3635	19.3942	19.459	17.6035	17.4686	18.657	19.2938
PDR3	YBL005W	P33200	2.16557	5.26411	1.46174	2.40138	0.703821	1.30969	12.985	12.8341	12.8064	12.5443	11.5467	12.3299	11.8859	12.5919	10.4413	10.4498	10.7731	10.8432
TIS11	YLR136C	P47977	4.85829	3.00802	4.15485	3.06127	0.703443	0.935124	14.0161	13.2496	13.5901	13.1828	13.557	12.0213	12.7225	12.924	8.29799	7.63903	10.0184	8.64996
CIN5	YOR028C	P40917	4.02745	3.54022	3.32482	3.5408	0.702629	1.29085	13.3036	12.9869	12.8687	12.5877	12.9207	12.0666	12.0765	11.8726	9.66134	8.29139	8.4317	9.25268
CAF4	YKR036C	P36130	4.9187	2.78309	4.21854	2.19433	0.700161	0.925134	14.21	13.82	13.0349	12.8173	13.0319	12.8468	12.5368	12.666	7.97018	7.48673	8.33482	10.4156
HIF1	YLL022C	Q12373	3.37106	2.46988	2.67357	2.07532	0.697495	2.4611	12.5999	12.1698	12.1865	12.1121	11.5593	11.397	11.6636	11.6585	8.79185	8.65183	10.1255	8.015
PSH1	YOL054W	Q12161	3.95261	3.55486	3.25573	2.49388	0.696876	0.487219	13.4856	13.1085	12.7372	11.7648	10.7392	13.2839	12.355	11.9304	8.18556	9.76859	9.04952	8.28196
ELF1	YKL160W	P36053	5.31238	2.90209	4.61732	2.81351	0.695063	2.36678	14.1683	13.9098	14.0521	13.8088	13.0052	13.1762	13.4982	13.479	9.7658	7.70948	9.14849	8.06565
MRPL22	YNL177C	P53881	3.69993	4.10334	3.00529	3.87053	0.694644	1.60263	12.8261	12.4312	12.1827	12.2503	12.0266	11.9284	11.2198	11.7369	8.40683	8.44065	9.4816	8.56147
CRP1	YHR146W	P38845	6.2451	3.67658	5.55161	3.2871	0.693493	2.57901	16.1507	15.8365	15.9967	15.6703	15.3632	15.2291	15.0976	15.1904	9.54971	8.96166	9.45846	10.704
SUV3	YPL029W	P32580	1.20244	1.20105	0.509858	0.309067	0.692584	0.410896	11.4935	10.9745	9.54611	10.3811	10.3105	8.66139	9.23995	11.413	9.64812	8.56292	9.38814	9.98619
SCO2	YBR024W	P38072	3.90964	3.63172	3.21893	4.55861	0.690717	1.11102	12.2807	13.5182	12.7431	12.5905	12.4408	11.8662	11.7395	12.323	8.90424	8.60563	9.01369	8.97034
APJ1	YNL077W	P53940	4.60989	4.37406	3.91918	3.98824	0.690713	0.932364	13.9041	13.4759	12.9639	12.5646	13.2249	12.4079	12.2998	12.213	7.83171	8.44072	9.33021	8.86629
ATP3	YBR039W	P38077	5.00161	1.60865	4.31105	1.43328	0.690555	2.20856	15.5678	15.268	14.9964	15.0494	14.7608	14.4313	14.3563	14.571	7.85437	8.50458	12.7815	11.7348
EBP2	YKL172W	P36049	4.15117	2.72892	3.46072	3.10415	0.690449	0.515362	12.9915	13.3881	11.5184	11.5047	11.944	12.55	11.1891	10.9578	8.24834	8.4971	7.72628	8.32628
EFM4	YIL064W	P40516	4.80951	2.7092	4.11945	2.35217	0.690063	0.615078	15.1333	14.9214	13.2994	14.4899	13.2092	13.2026	14.131	14.5409	10.6982	10.6698	9.45021	7.78772
VAM3	YOR106W	Q12241	0.666011	0.443027	-0.0197504	0.0104151	0.685761	1.64552	11.3877	11.3337	12.107	11.6876	10.9498	11.1135	10.7246	10.9851	10.7497	9.32507	11.8299	11.9472
PFD1	YJL179W	P46988	2.95077	3.65347	2.26552	3.10116	0.68525	1.88608	12.1054	11.873	11.4311	11.6963	10.9789	11.1707	10.792	11.4232	9.23272	8.3799	8.39333	9.29674
STE7	YDL159W	P06784	4.53758	3.19272	3.8552	2.32774	0.682377	0.804961	14.1024	13.5171	13.2334	12.3531	12.4151	12.7237	12.7169	12.6208	8.16209	7.94574	10.2663	8.68158
NOP12	YOL041C	Q08208	5.77271	3.1791	5.09284	2.71135	0.679875	0.861408	14.8646	14.716	13.9523	13.4981	13.6601	14.1464	13.1573	13.3476	7.86961	7.78308	10.3312	7.95615
ECT1	YGR007W	P33412	3.87661	2.63553	3.19682	2.18865	0.679794	1.24634	13.4914	12.846	12.859	12.3605	12.5194	11.9225	11.9611	12.4346	7.56995	8.8752	9.75565	9.84966
RIB1	YBL033C	P38066	5.1701	2.6791	4.49121	2.40366	0.67889	2.24655	14.7384	14.5149	14.4832	14.1661	13.8944	13.7857	13.6553	13.8516	9.66018	7.88172	9.09798	10.5823
DJP1	YIR004W	P40564	3.37528	1.91845	2.69816	1.64998	0.67712	1.30719	14.5403	14.4185	13.8749	13.8772	13.9722	13.7185	13.2531	13.0587	10.7359	10.7306	12.5057	9.23766
YJL055W	YJL055W	P47044	4.31109	2.16916	3.63548	1.90182	0.675612	1.75982	14.2241	13.8215	13.6457	13.4571	13.4146	12.9767	12.913	13.1416	7.77641	8.92704	10.3608	10.8397
VMA8	YEL051W	P32610	6.1047	2.01226	5.43038	1.78476	0.674319	0.79595	15.7837	15.7692	14.7485	14.4204	14.8075	14.9142	14.13	14.1728	8.14573	8.16416	12.4988	7.49426
GRX1	YCL035C	P25373	4.35896	2.85346	3.68705	2.47309	0.671917	2.20614	14.1093	13.9513	13.6997	13.6423	13.2492	13.102	13.1598	13.2039	9.10256	8.48438	9.92456	10.4552
LSM7	YNL147W	P53905	5.99847	2.65004	5.3268	2.49914	0.671676	1.43752	15.3535	15.3521	14.7568	14.7574	14.6797	14.6734	14.2535	13.9266	7.6118	8.24418	9.71365	10.6563
SCO1	YBR037C	P23833	3.4677	2.63042	2.79625	2.21173	0.671455	1.93265	13.1641	12.8788	12.8465	12.4491	12.3484	11.8953	12.1255	12.2835	9.59336	8.46567	8.92929	10.4794
GPM2	YDL021W	Q12008	5.44251	2.06263	4.77107	1.90059	0.67144	1.72507	15.0068	14.7809	14.4953	14.3621	14.4145	13.8856	13.6933	13.9659	6.76338	8.86262	10.5977	10.6513
DSF2	YBR007C	P38213	7.19262	3.46334	6.52124	3.12709	0.67138	1.95813	16.4137	16.0785	16.0517	15.7045	15.5915	15.2222	15.2787	15.4705	9.13006	7.39808	9.46905	9.48079
COX11	YPL132W	P19516	3.74139	2.44811	3.07061	2.16365	0.670781	1.59562	12.9897	12.6849	12.5935	12.2111	12.2645	11.7486	11.6065	12.1764	8.5091	7.7277	10.2049	9.07184
RPL2A;RPL2B		P0CX45;P0CX46	1.80103	0.887633	1.1304	0.542493	0.670625	1.70144	17.7108	17.5223	17.0393	17.3958	16.3229	16.7983	16.776	17.0886	13.8241	14.5038	17.5437	16.5926
SNC1	YAL030W	P31109	4.20411	2.70542	3.5335	2.56563	0.670608	1.5573	13.884	13.3656	13.3985	13.2829	12.491	12.7558	12.6714	13.3303	10.122	9.28713	9.77369	7.93171
COQ4	YDR204W	O13525	2.6248	1.38372	1.95431	1.03752	0.670489	1.17759	11.9572	11.5659	11.1188	10.8328	10.9835	10.6675	10.465	10.6768	7.80122	7.71794	11.1153	8.34105
CDC31	YOR257W	P06704	4.29232	4.33435	3.62207	3.4088	0.67025	1.21673	12.9478	12.9912	12.0452	12.2694	12.0966	12.0808	11.56	11.8351	8.94765	7.47204	8.26327	8.4013
AQY3	YFL054C	P43549	4.77388	2.10601	4.10378	1.87728	0.670102	1.57198	13.8403	13.4582	13.2423	12.9914	12.8172	12.5572	12.4401	13.0373	8.83475	7.5842	10.7895	7.22813
DPP1	YDR284C	Q05521	0.940597	1.42627	0.27094	0.312533	0.669657	0.862733	14.6445	14.0252	13.4518	13.6029	13.6779	13.6461	12.4548	13.267	12.7448	12.6031	12.9803	13.6338
RNR1	YER070W	P21524	5.88757	5.89402	5.21895	5.41216	0.668621	1.79121	20.2902	19.7553	20.0877	19.6342	19.3191	18.9858	19.173	19.6152	13.778	13.6151	14.3973	14.4268
YJU3	YKL094W	P28321	4.53989	2.85948	3.87151	2.45705	0.668379	1.80085	14.7916	14.4412	14.2276	14.0591	13.9103	13.6695	13.5042	13.7619	8.89493	9.11661	10.5438	10.8046
YCR075W-A	YCR075W-A	Q3E830	6.15647	3.95713	5.48828	3.42981	0.668186	2.27053	15.0271	15.0886	14.5917	14.7396	14.1032	14.0873	14.2412	14.3424	8.31057	8.08357	9.60665	8.82034
SSA3	YBL075C	P09435	2.92668	1.75434	2.25876	1.35763	0.667912	0.451691	13.7631	12.3898	12.0644	11.5583	13.1757	11.3211	11.3743	11.2328	8.31913	9.60211	8.65343	11.4942
MKK1	YOR231W	P32490	4.90507	5.68259	4.23724	4.7079	0.66783	1.56107	14.0603	13.9127	13.4889	13.2618	13.2873	12.945	12.7885	13.0317	9.25857	8.27823	8.72373	8.843
IBD2	YNL164C	P53892	3.75558	3.41029	3.08783	3.24552	0.667749	0.792148	13.1778	12.4999	12.3404	11.6924	12.2074	12.0455	10.9303	11.8563	8.70235	8.38047	8.64954	8.95589
ZEO1	YOL109W	Q08245	7.55665	3.31851	6.88949	3.05949	0.66716	2.27855	17.502	17.0978	17.2115	16.9485	16.5347	16.5668	16.6359	16.3538	8.88269	10.998	8.72029	9.93226
YGR237C	YGR237C	P50089	0.916043	0.64832	0.251198	0.14921	0.664845	1.82544	21.2318	20.9822	21.4254	20.9134	20.2415	20.1829	20.7768	20.6923	18.9486	19.6952	21.7551	20.4899
AZF1	YOR113W	P41696	2.75679	2.91693	2.09246	2.09732	0.664336	0.564813	12.2363	11.6115	11.4646	10.4975	11.9428	10.8177	10.082	10.3102	8.51685	8.24451	8.67814	9.34337
ADE17	YMR120C	P38009	3.0645	3.94925	2.40173	3.12056	0.662776	2.122	16.8352	16.3774	16.388	16.2317	16.0203	15.7245	15.6182	15.8182	13.1043	12.9539	13.5487	13.9674
CTP1	YBR291C	P38152	1.24624	1.06151	0.584129	0.477209	0.66211	2.14659	12.9868	12.5223	12.8031	12.6302	11.9178	11.7999	12.3032	12.273	10.2946	11.0212	12.3004	12.3413
EMC6	YLL014W	Q12431	1.81037	0.543482	1.14828	0.477266	0.662095	0.170232	14.2661	12.3145	12.5199	8.18254	10.5366	12.9989	9.52342	11.5758	9.10623	9.0459	12.3875	9.50196
ATP20	YPR020W	Q12233	5.50297	5.9284	4.84157	4.15182	0.661404	1.85686	14.7535	14.5783	14.1303	14.2767	13.8741	13.7477	13.8153	13.6562	9.17674	9.29155	8.8296	8.42905
SMD3	YLR147C	P43321	2.12387	1.94997	1.46329	1.40036	0.660577	1.50835	11.3313	11.1906	10.9505	11.8261	10.9051	10.4808	10.3789	10.8913	9.49936	7.90761	9.49562	9.90044
DUT1	YBR252W	P33317	6.60303	3.46692	5.94266	3.56578	0.660363	1.39106	16.0645	15.8052	15.5578	15.4114	14.9786	15.0604	14.5905	15.568	8.36932	8.89437	10.4658	8.6973
FAP1	YNL023C	P53971	4.82035	2.87042	4.16038	2.59903	0.659978	1.634	13.7638	13.2309	13.4188	12.9904	12.9685	12.6198	12.3216	12.8542	7.60373	7.84496	9.8358	8.83809
THI20	YOL055C	Q08224	2.99686	2.43998	2.33743	2.14359	0.659422	1.49523	13.1569	12.61	12.6287	12.5152	12.2002	11.9872	11.6089	12.477	9.35353	10.2405	8.71561	10.6138
FET3	YMR058W	P38993	0.497146	0.962825	-0.161529	0.327807	0.658674	1.23419	17.5356	16.933	16.6421	16.5651	16.6248	16.1044	15.8677	16.4441	16.5641	16.1681	16.6819	16.273
SHE3	YBR130C	P38272	3.95583	2.40118	3.29742	2.10704	0.658411	1.58714	13.2022	12.6676	12.8038	12.3912	12.4792	11.9378	11.8294	12.1846	9.9556	7.38042	8.48609	9.41924
MSS116	YDR194C	P15424	3.94972	4.65153	3.29332	3.30271	0.656399	1.72702	15.2969	14.9952	14.7252	14.6048	14.3131	14.2032	14.1323	14.3479	10.8154	10.3698	11.4015	11.2364
VMA16	YHR026W	P23968	0.822231	0.955494	0.167853	0.163946	0.654378	2.40314	13.2381	12.7679	12.8412	13.1058	12.5136	12.3703	12.2284	12.2233	11.4497	11.6167	12.9491	12.6486
MSC1	YML128C	Q03104	3.78822	2.72872	3.13386	2.57223	0.654361	1.43656	16.3363	16.0588	15.7405	15.7455	15.8835	15.2084	15.0956	15.0761	11.8794	11.1789	12.3898	13.2801
SBP1	YHL034C	P10080	4.68842	1.98664	4.03434	1.80381	0.654082	2.36983	15.4715	15.2336	15.0049	15.1027	14.5248	14.504	14.3291	14.8385	11.6899	9.14596	9.0358	12.1874
GPM3	YOL056W	Q12326	8.71562	4.4725	8.06237	4.11485	0.653249	1.50294	17.2472	17.0322	16.9116	16.4072	16.4389	16.22	15.8388	16.4875	7.71443	7.28651	9.02496	8.70988
MXR2	YCL033C	P25566	4.887	3.00242	4.23454	2.51455	0.65246	1.54548	13.4803	13.4025	12.9957	12.7307	12.3976	12.4919	12.4442	12.6656	9.51561	7.12084	8.36553	8.05916
MCR1	YKL150W	P36060	3.87423	2.79942	3.22199	2.43556	0.652235	2.29459	17.071	16.8278	16.6247	16.5472	16.2837	16.0911	15.9146	16.1724	12.1266	12.2814	13.3071	13.8587
YFH1	YDL120W	Q07540	3.74697	3.23874	3.09635	2.57265	0.65062	0.540007	13.1141	12.7306	12.5456	11.7123	12.6335	12.2026	12.1373	10.5267	8.02734	8.06969	9.61331	9.40432
PIB1	YDR313C	Q06651	7.21615	4.46141	6.56736	3.76766	0.648787	1.41978	16.1084	15.8669	15.6005	15.1883	15.2606	15.1235	14.6909	15.094	8.40057	7.54926	8.51274	9.43696
RPH1	YER169W	P39956	3.52617	3.74322	2.87839	3.25345	0.647787	1.05826	12.3794	11.6922	11.7433	11.2313	11.5632	11.2573	11.0799	10.5546	7.96087	7.74639	9.17498	8.05919
STE18	YJR086W	P18852	2.02143	2.37755	1.37368	1.81321	0.647747	1.99602	10.7957	11.2332	10.6776	10.9547	10.0834	10.0924	10.2677	10.6267	8.73181	8.51494	8.51171	9.81701
CBF5	YLR175W	P33322	5.08069	2.15804	4.43386	2.04339	0.646833	1.22811	15.0175	14.7951	14.3327	14.5399	14.483	14.3228	13.7351	13.557	7.60732	9.09337	10.3109	11.3509
SEC72	YLR292C	P39742	5.5924	3.28069	4.94831	3.1134	0.644087	4.41162	14.2235	14.2173	14.1342	14.0383	13.4215	13.4613	13.5526	13.6014	9.50358	7.78081	8.67955	8.27965
HNT2	YDR305C	P49775	3.708	3.19525	3.06582	2.61566	0.642181	0.468339	13.1378	12.6158	11.5321	11.4414	12.6189	11.9277	10.543	11.0687	8.27961	7.48528	8.8307	9.29949
LSM12	YHR121W	P38828	5.7525	2.47634	5.11044	2.28298	0.642065	2.27121	15.1271	14.8821	14.7864	14.5675	14.3975	14.0808	14.1339	14.1825	9.66834	8.12997	7.74653	10.8082
SRO9	YCL037C	P25567	1.11504	0.702121	0.4749	0.265445	0.640137	1.43662	23.9542	23.7157	24.0926	23.6809	22.7956	23.0108	23.6417	23.4348	21.4059	22.0028	24.4956	23.079
UTP14	YML093W	Q04500	4.59372	2.49991	3.95554	1.81746	0.638186	0.221656	13.8863	15.1245	12.1292	12.2421	14.0709	14.0778	10.2758	12.4049	8.34081	7.92386	9.63104	9.11154
COQ1	YBR003W	P18900	3.80389	4.18802	3.1663	3.26511	0.637586	1.5251	13.4931	12.8899	12.904	12.6401	12.6409	12.2828	12.2251	12.2279	8.9403	8.65342	9.93061	9.18718
TAF1	YGR274C	P46677	3.17056	2.00744	2.53306	1.74341	0.637496	1.69748	13.3004	12.78	12.8859	12.7542	12.6271	11.9657	12.1015	12.4761	9.83409	8.42399	11.2203	9.55982
OAZ1	YPL052W	Q02803	3.86861	1.63788	3.23183	1.4054	0.636786	1.57438	13.8309	13.5896	13.3041	13.0296	12.6714	12.6669	13.0144	12.8544	8.62478	7.42816	10.9218	11.3051
MNL2	YLR057W	Q12205	1.75293	1.08667	1.11698	0.616865	0.635944	0.351927	13.0775	10.4798	11.8271	11.8054	11.7053	10.6832	9.83478	12.4228	10.28	8.818	11.7477	9.33247
MRPL36	YBR122C	P36531	3.08088	4.04831	2.44587	2.43801	0.635012	0.633217	12.393	11.938	11.4394	11.3823	10.0652	11.2184	11.3319	11.997	9.1968	8.86274	8.68495	8.08458
PHO23	YNL097C	P50947	4.65873	5.32856	4.02409	2.2203	0.634636	0.385225	13.5572	13.0904	12.8444	12.5039	14.0499	12.4596	12.0379	10.91	8.71548	8.39458	8.44189	7.80905
SQS1	YNL224C	P53866	8.46602	3.235	7.83259	2.99077	0.633435	1.83661	16.8468	16.5501	16.5922	16.1435	16.0465	15.8818	15.704	15.9665	7.92669	8.50611	9.42765	6.40798
NQM1	YGR043C	P53228	2.3172	1.94063	1.68425	1.59304	0.632952	1.24451	15.9078	15.5494	15.412	15.3498	15.5411	14.539	14.696	14.9111	12.6312	12.2957	13.916	14.1074
YMR087W	YMR087W	Q04299	2.50328	3.63629	1.87155	2.77939	0.631732	1.60639	14.6067	14.3764	14.0209	13.8598	13.4737	13.8265	13.3467	13.69	11.2436	11.3658	12.1273	12.114
RPL8B	YLL045C	P29453	3.33454	1.86504	2.7046	1.56734	0.62994	1.50482	13.8219	13.5743	12.9724	13.4636	12.7439	13.1986	12.7026	12.6674	8.73936	9.15359	11.4119	11.1893
AIM18	YHR198C	P38884	3.72437	4.80993	3.09476	5.13161	0.629608	1.26981	12.6454	11.9596	11.9161	11.642	11.5607	11.6251	11.0414	11.4174	8.3976	7.95319	8.70697	8.20783
NNR1	YNL200C	P40165	3.0328	1.90773	2.40332	1.59234	0.629481	2.24541	12.8796	12.4474	12.3585	12.6106	12.1088	11.9783	11.8122	11.8789	9.15635	8.05986	10.6316	10.317
DSS1	YMR287C	P39112	2.58535	2.53639	1.95698	1.92675	0.628367	0.575843	11.9627	11.3701	10.4599	10.6258	11.4459	10.5458	9.63756	10.2759	7.40547	8.47456	9.10615	9.091
ACP1	YKL192C	P32463	4.79662	2.90689	4.16866	2.8569	0.627958	0.628693	13.9476	13.7382	13.0342	12.9023	11.7543	13.5982	12.6683	13.0897	7.76269	7.78253	10.1623	8.72838
SEN34	YAR008W	P39707	3.63598	2.73059	3.00845	2.7577	0.627531	1.83664	11.9813	12.1995	12.0008	12.0623	11.545	11.0853	11.3703	11.7331	8.42606	7.40262	8.85663	9.01464
NOB1	YOR056C	Q08444	3.47312	1.31587	2.84676	1.07704	0.62636	0.771669	13.1712	12.6921	12.4993	11.5383	12.0204	12.082	11.9186	11.3745	8.33833	6.13816	11.141	10.391
BUD14	YAR014C	P27637	4.61289	2.77475	3.9871	2.52514	0.62579	1.67928	14.2618	13.7977	14.0894	13.5902	13.6664	13.2404	13.0226	13.3065	9.83129	8.27193	10.4839	8.70042
REP1	R0020C	P03871	1.53662	2.06146	0.910932	1.25168	0.625689	1.57863	16.411	16.0086	15.85	15.5971	15.2263	15.2591	15.2829	15.5957	13.8563	13.9365	14.8898	15.0377
RRP46	YGR095C	P53256	4.90694	2.19908	4.28372	1.97125	0.62322	1.78011	15.494	15.0023	14.9727	14.8751	14.5516	14.3687	14.4274	14.5035	10.7645	10.8008	7.93765	11.2134
ATG3	YNR007C	P40344	4.64915	2.93464	4.02608	2.49427	0.623072	1.67377	12.9382	12.8202	12.449	12.3042	12.0914	12.0152	11.8869	12.0259	6.87377	7.80914	9.16521	8.06694
FRQ1	YDR373W	Q06389	5.255	6.30058	4.63215	4.82907	0.622846	1.68742	14.1611	13.9983	13.7504	13.4446	13.1623	13.1446	13.1316	13.4246	8.62116	8.09337	8.82439	8.79549
ARC15	YIL062C	P40518	3.85035	4.68807	3.22801	3.06644	0.622332	0.6796	13.5833	12.5716	12.6009	12.8367	13.0539	11.3027	12.2815	12.4651	9.20131	9.1881	8.49249	9.30923
MRPL7	YDR237W	P36519	3.84815	1.93456	3.22714	1.69049	0.621014	1.93619	13.0633	12.8838	12.6541	12.4384	11.9612	12.0393	12.3538	12.2013	10.8234	7.3529	8.42636	9.04428
KRI1	YNL308C	P42846	4.01663	2.37123	3.39628	2.23041	0.620349	0.867502	14.7958	14.7301	14.1029	13.9994	14.1544	14.3626	13.1129	13.5168	10.9881	10.0654	11.6478	8.86039
PEP7	YDR323C	P32609	2.51113	2.80269	1.89079	1.93786	0.620337	0.531887	12.6498	12.0113	11.3729	11.102	11.5972	11.9672	10.0779	11.0122	8.8618	9.22402	10.1069	8.89876
LSM4	YER112W	P40070	5.44891	5.41119	4.82869	4.67225	0.620217	1.08769	14.836	14.7119	14.1443	13.7804	13.9399	13.9757	13.5485	13.5277	9.49076	8.61797	8.46379	9.10447
MCM21	YDR318W	Q06675	4.18159	4.09776	3.56275	3.95603	0.618834	1.04189	13.5815	12.8427	12.8732	12.9236	12.9788	11.9997	12.0453	12.7219	8.68811	8.26303	8.8624	9.6812
MSY1	YPL097W	P48527	3.85955	2.2342	3.24131	1.96727	0.618238	1.49878	12.7926	12.273	12.1317	12.0446	11.9312	11.7528	11.2776	11.8074	6.99281	8.51878	8.31899	9.97314
GBP2	YCL011C	P25555	4.4971	3.42036	3.88066	2.89816	0.616439	1.81534	14.5966	14.2481	14.1132	13.9077	13.7178	13.5575	13.3857	13.7388	9.0505	9.13581	10.2014	10.4895
YOL098C	YOL098C	Q12496	4.71301	6.02148	4.09657	5.31453	0.616438	1.76288	17.1532	16.6607	16.7856	16.4468	16.3863	15.943	15.9899	16.2614	11.9055	11.6506	12.2136	12.4246
RHO5	YNL180C	P53879	4.89944	1.6497	4.28534	1.48637	0.614099	1.91856	16.0936	15.7535	15.7981	15.4297	15.2913	15.188	14.9039	15.2352	7.80346	10.4542	12.5407	12.6786
ATP11	YNL315C	P32453	4.06822	4.53592	3.45669	3.5395	0.611527	1.4779	13.1725	12.9503	12.4372	12.4858	12.4398	12.0408	12.0473	12.0717	8.44095	9.23847	8.98542	8.108
TDA10	YGR205W	P42938	2.41459	1.44352	1.80341	1.12075	0.611186	1.68454	13.2696	12.6435	12.6928	12.905	12.6549	12.24	12.0754	12.0959	8.78917	9.99224	11.9302	11.141
MDH1	YKL085W	P17505	3.80349	2.42416	3.19337	2.17603	0.610125	2.44138	15.9618	15.6158	15.5256	15.589	15.2487	14.8619	14.9818	15.1593	11.1033	11.0197	12.2589	13.0964
GRX8	YLR364W	Q05926	3.54483	2.4138	2.93675	2.56545	0.608081	0.421152	13.042	12.7864	11.8334	10.8469	11.694	12.4669	11.3635	10.552	8.69959	8.45279	8.92478	8.25227
ATG21	YPL100W	Q02887	3.6675	5.17596	3.05943	3.7507	0.608076	0.938102	12.2702	12.552	11.7562	12.0373	11.6238	10.9899	11.3085	12.2613	8.63487	8.49666	7.97619	8.83802
ILV1	YER086W	P00927	3.18916	5.15106	2.58115	4.42769	0.60801	2.07506	16.1471	15.7484	15.6666	15.6177	15.3503	15.1561	14.9249	15.3164	12.5659	12.1751	12.7855	12.8966
NOP4	YPL043W	P37838	6.16802	5.43899	5.56018	4.98458	0.607835	1.05639	15.0471	14.9061	14.346	14.0721	14.0924	14.4479	13.5873	13.8123	7.82732	8.63007	8.14043	9.10145
YIL055C	YIL055C	P40523	3.25761	2.77406	2.65007	2.74674	0.607548	0.975153	12.3718	11.8599	11.7758	11.9125	11.9899	10.731	11.1989	11.57	9.14004	9.57085	7.9669	8.21172
GUT2	YIL155C	P32191	2.63798	3.7226	2.03047	3.00799	0.60751	1.74605	15.6988	15.2757	15.1614	15.0235	14.9815	14.5255	14.4953	14.7271	12.4613	12.1301	12.8093	13.2066
YBR062C	YBR062C	P38239	6.945	5.69351	6.34006	4.75432	0.604944	0.944811	16.3119	16.0491	15.6318	15.0499	15.4121	15.2766	14.792	15.1422	9.39675	8.64944	8.12452	9.09195
SOL1	YNR034W	P50278	4.45397	2.5633	3.85044	2.26422	0.603532	1.64572	13.9327	14.1	13.667	13.3797	13.2937	12.9212	13.0937	13.3567	9.79049	8.19838	8.61426	10.6604
ATP16	YDL004W	Q12165	4.0207	3.83556	3.41852	3.55869	0.602188	0.709256	13.0093	13.6251	11.9918	13.0252	12.1626	12.0457	12.0624	12.972	9.59109	8.12187	8.59187	9.26374
NGL2	YMR285C	Q03264	3.84735	1.61449	3.24617	1.37206	0.601179	0.867937	14.0071	13.5533	13.0829	12.6714	12.9593	12.8313	12.2152	12.9042	12.3444	8.02884	8.57232	8.97982
NCA3	YJL116C	P46955	2.08692	1.73181	1.4861	1.98482	0.600819	0.499889	14.8686	13.8182	13.7353	12.6163	13.7201	13.1633	12.3884	13.3633	11.7239	11.5165	11.8639	11.5864
SUI1	YNL244C	P32911	5.17578	4.03043	4.5754	3.80327	0.600382	1.76319	14.3413	14.3828	13.8952	13.9237	13.5545	13.8943	13.3572	13.3355	8.83456	8.26928	8.97367	9.76243
LAT1	YNL071W	P12695	5.26072	3.38529	4.66133	3.02356	0.599395	1.79644	18.5776	18.3194	18.2043	17.8947	17.8293	17.531	17.4297	17.8083	12.5295	12.1007	13.4158	13.9071
SIP5	YMR140W	P40210	7.08914	5.14031	6.48982	4.17776	0.59932	1.39333	15.9079	15.5883	15.4337	15.0111	15.1372	14.8444	14.6201	14.942	7.79754	8.85159	7.93295	9.00241
RMT2	YDR465C	Q03305	5.26233	4.51922	4.66368	3.84673	0.598649	1.93885	15.203	14.9238	14.7862	14.5795	14.2882	14.3588	14.0258	14.4251	8.90678	10.1968	9.65673	9.68279
YML018C	YML018C	Q03730	1.95094	0.883921	1.35232	0.604742	0.598617	1.3784	11.6905	11.6088	11.5418	11.457	10.46	11.1937	10.9816	11.2682	7.47228	8.70249	11.6636	10.656
RPL17A	YKL180W	P05740	3.9297	1.9943	3.3313	1.76409	0.598397	2.19445	16.9889	16.8154	16.4762	16.64	16.0796	16.2975	16.0374	16.1124	11.7999	11.4275	13.6957	14.2786
YHR122W	YHR122W	P38829	5.57981	3.32369	4.98169	3.47831	0.598122	1.61462	14.1985	13.7527	14.0631	13.9442	13.5352	13.144	13.1125	13.7742	7.30503	8.37432	9.06263	8.89719
HEM4	YOR278W	P06174	1.96489	1.88122	1.36705	1.68448	0.597844	0.488836	11.7953	11.6556	10.2217	10.2448	10.7108	11.1892	9.97303	9.65301	9.39884	8.4806	9.11917	9.05929
UBP10	YNL186W	P53874	4.22128	5.08146	3.62547	4.65415	0.595809	1.26469	13.544	13.2143	12.9572	12.6645	12.8744	12.4918	12.0767	12.5539	9.35762	8.38459	8.63563	9.11706
SPO73	YER046W	P40031	3.06682	2.56737	2.47105	1.99108	0.595774	0.400562	11.6904	12.2715	10.9695	10.2831	11.4057	9.38195	11.4921	10.5516	8.01447	7.86388	8.39134	8.6775
SPO7	YAL009W	P18410	1.49481	2.31959	0.899904	1.06492	0.594902	0.728167	14.0161	13.3538	13.6351	13.7042	12.1725	13.3074	13.0201	13.8296	12.2535	11.6081	12.0251	12.8433
ALD3	YMR169C	P54114	2.43562	2.76699	1.84169	2.30119	0.59393	1.54471	16.8535	16.4955	16.3381	16.1711	16.3035	15.6478	15.7395	15.7916	13.4841	13.5294	14.3447	14.7575
OLE1	YGL055W	P21147	1.89544	3.06306	1.30306	2.21348	0.59238	1.58931	17.2927	16.9148	16.8379	16.5147	16.5834	16.1325	16.1392	16.3355	14.674	14.5226	15.4552	15.3266
PKP1	YIL042C	P40530	4.40412	2.15349	3.81286	2.13301	0.591256	0.968444	13.2352	12.7351	12.9494	12.8887	12.6678	12.1233	11.7407	12.9116	8.11744	6.78275	9.66618	9.62557
MRC1	YCL061C	P25588	4.38631	3.69987	3.7952	3.33846	0.591115	1.5349	14.748	14.4783	14.3595	14.0035	14.0646	13.7641	13.4392	13.9569	10.0409	9.06277	10.5086	10.4318
CYT1	YOR065W	P07143	1.28462	2.2939	0.693774	1.31018	0.59085	1.40571	18.1034	17.6676	17.544	17.2249	17.0858	17.0959	16.8041	17.1907	16.0953	15.8572	16.5932	16.8558
HTB2	YBL002W	P02294	8.38465	5.43343	7.79422	4.42806	0.590431	1.9181	21.8713	21.7936	21.5866	21.2958	21.1458	21.1662	20.9621	20.9116	12.7102	12.9971	13.3862	13.9154
RPB11	YOL005C	P38902	4.22794	2.80578	3.63762	2.755	0.590311	1.79731	13.1703	12.7884	12.8885	13.0884	12.1756	12.2255	12.3789	12.7943	8.3605	8.07479	9.97602	8.61251
OM45	YIL136W	P16547	4.48588	1.71488	3.89577	1.5491	0.590114	1.44057	14.5147	14.1229	13.8053	14.32	14.069	13.5299	13.3892	13.4144	9.3057	8.06536	8.84909	12.5993
ETP1	YHL010C	P38748	6.09719	3.54579	5.50714	2.98976	0.590046	1.52741	14.2781	14.0446	13.9344	13.5241	13.413	13.2507	13.3432	13.4142	7.33908	7.91046	9.05874	7.08421
SMF3	YLR034C	Q12078	0.825331	1.15072	0.237916	0.284345	0.587415	1.77276	14.3862	14.0164	14.0694	14.0629	13.8039	13.3803	13.2327	13.7683	12.984	12.606	13.8987	13.7448
MRPL8	YJL063C	P22353	4.94111	3.10734	4.35461	2.92964	0.586495	1.75938	13.4656	13.383	13.07	12.9342	12.7993	12.6715	12.25	12.786	8.05357	7.17756	9.19782	8.65937
MTD1	YKR080W	Q02046	3.04988	1.86778	2.4637	1.57429	0.586182	1.85101	14.0112	13.7057	13.448	13.4401	12.9395	13.3232	13.0107	12.9869	8.80159	11.1116	10.9208	11.5715
ECM32	YER176W	P32644	2.62625	2.04491	2.04017	1.59951	0.586076	1.39553	13.7522	13.3304	13.384	12.8723	12.7017	12.8329	12.5702	12.8899	9.92938	9.76716	11.6489	11.4886
VPH2	YKL119C	P32341	-1.05653	0.282612	-1.64155	0.45194	0.585017	0.236744	12.4148	9.85588	9.97864	10.332	11.5975	10.9344	7.97124	9.73816	14.1344	7.95143	13.4033	11.3183
YHR182W	YHR182W	P38870	3.62517	3.01418	3.04029	2.67413	0.584874	0.553474	12.8478	12.4219	12.1349	12.0554	11.8024	10.8698	11.5097	12.9385	9.88938	8.6532	8.2902	8.12651
MHO1	YJR008W	P47085	3.31746	1.85959	2.7335	1.57919	0.583959	1.60841	14.483	14.1245	13.8348	13.8151	13.6618	13.3583	13.32	13.5813	11.484	11.1336	8.74011	11.6297
RPL3	YOR063W	P14126	1.334	0.855377	0.750114	0.462457	0.583889	2.21146	17.4807	17.2924	17.2999	17.434	16.6397	16.7881	16.6546	17.089	14.7348	15.2457	17.7253	16.4652
RPL27A;RPL27B		P0C2H6;P0C2H7	3.0448	1.77002	2.46118	1.5107	0.583616	2.70665	16.9367	16.935	16.5763	16.7813	16.1943	16.4042	16.1891	16.1072	12.7133	12.6501	15.2301	14.4567
PUP2	YGR253C	P32379	4.59047	3.12402	4.0069	2.50005	0.583565	1.13415	16.7979	16.0859	16.0135	15.7618	15.5866	15.4785	15.4792	15.7806	11.0495	10.5064	12.1723	12.5692
FRK1	YPL141C	Q03002	8.53346	5.00337	7.95073	3.9439	0.58273	1.28968	17.8242	17.3687	17.465	16.8741	17.004	16.6465	16.6811	16.8694	7.89854	8.67258	9.36058	9.46642
RIM4	YHL024W	P38741	2.28679	3.41284	1.70424	2.69983	0.582547	0.968461	19.5716	18.8554	18.8744	18.582	18.8856	18.4631	17.7969	18.4077	17.2893	16.7436	16.5585	16.145
RPL17B	YJL177W	P46990	4.86072	1.55273	4.27838	1.3953	0.582342	1.49632	15.4886	15.1802	14.8433	14.7646	14.5473	14.4902	14.2961	14.6139	8.27125	7.88181	12.2163	12.4645
MNP1	YGL068W	P53163	2.96002	0.977982	2.37894	0.785606	0.581076	1.19971	13.8672	13.8952	13.3472	13.0622	12.8977	13.0503	12.9781	12.9214	9.04266	8.07642	13.8958	11.3169
YDL199C	YDL199C	Q12407	1.09566	0.576914	0.514865	0.246187	0.580793	0.639582	12.9003	11.6227	11.7421	11.3503	11.7063	10.9577	10.7942	11.834	11.132	8.52251	11.7316	11.8466
RCN2	YOR220W	Q12044	4.45012	2.24968	3.87001	1.92628	0.580116	0.74433	15.0319	13.6989	14.0606	13.6829	14.0832	13.168	13.3673	13.5353	8.24113	11.7958	9.07019	9.56674
ALD2	YMR170C	P47771	2.97771	2.42026	2.40038	1.85341	0.577331	0.595108	14.0245	12.7265	12.8973	12.0646	12.6393	12.3652	12.0781	12.321	8.79762	9.47697	10.6284	10.8992
RPN13	YLR421C	O13563	6.69108	3.1978	6.11389	3.36197	0.577192	1.32206	15.923	16.017	15.7498	15.5315	15.7552	14.9351	14.9718	15.2503	8.66332	8.30798	8.90445	10.5812
DIA1	YMR316W	P54005	5.84078	3.97362	5.26431	3.32513	0.576467	1.84054	15.0155	14.7405	14.7449	14.4124	14.1907	14.0758	14.1026	14.2383	9.07814	8.46714	9.73368	8.27118
RHO4	YKR055W	Q00246	5.08673	5.7264	4.51167	3.90505	0.575064	1.46637	14.3072	13.6626	13.8017	13.5865	13.2277	13.3613	13.2989	13.1698	8.63481	8.66389	8.37974	9.33259
MRF1	YGL143C	P30775	3.92978	4.75581	3.3555	3.75892	0.574272	1.69034	13.2754	12.9206	12.7064	12.6196	12.1399	12.2053	12.366	12.5138	9.08527	8.49573	8.72328	9.49863
IZH1	YDR492W	Q03419	3.74098	3.48006	3.16676	3.14286	0.574216	2.10463	16.6747	16.4502	16.301	16.1697	15.8903	15.5553	15.8329	16.0204	12.2213	12.1499	13.3496	12.911
SGM1	YJR134C	P47166	3.0212	2.84224	2.44751	2.74267	0.573691	1.10239	12.2419	11.7844	11.7636	11.6258	11.2109	11.3101	10.7582	11.8418	8.32415	9.03533	9.72815	8.24333
LCB5	YLR260W	Q06147	4.9956	5.20412	4.42266	4.62547	0.572934	1.0172	14.5061	14.1548	13.8157	13.3832	13.6552	13.5931	13.0574	13.2624	8.87984	8.52973	9.65623	8.81158
RPL34B;RPL34A		P40525;P87262	2.26348	1.63665	1.69057	1.27968	0.572912	1.3177	15.3627	15.2254	14.9262	15.7213	14.9714	14.9931	14.298	14.6815	12.0554	12.0989	14.166	13.8613
RPS2	YGL123W	P25443	5.37711	3.04965	4.80478	2.94474	0.572326	2.39314	18.7524	18.6248	18.4703	18.4001	18.1435	18.1044	17.7178	17.9926	12.7729	12.44	13.0916	14.4347
ARC19	YKL013C	P33204	2.09496	1.49762	1.52271	1.11775	0.572246	1.6095	13.5509	12.8956	12.9588	12.9698	12.6821	12.6049	12.299	12.5001	10.0157	10.0169	11.724	12.2386
TOS1	YBR162C	P38288	1.19995	1.73985	0.628164	0.661778	0.571787	0.528142	14.8321	13.8111	13.7415	13.5096	14.0492	14.1029	12.9479	12.5072	12.7535	12.5093	12.6439	13.1878
AFR1	YDR085C	P33304	6.86627	4.09186	6.29472	3.55015	0.571549	1.23743	15.8134	15.7052	15.4176	14.9326	15.2741	14.8511	14.7112	14.7461	7.71839	9.28104	9.35803	8.04618
ATG8	YBL078C	P38182	3.57938	0.990978	3.00853	1.17674	0.57085	0.111985	11.8915	16.1342	9.86498	9.27177	9.86165	14.3686	10.2544	10.3944	8.95637	6.23141	9.92206	7.73511
BOI1	YBL085W	P38041	1.6978	1.90758	1.12737	1.30069	0.570432	1.24136	16.8447	16.4228	16.7932	16.0154	16.2878	16.0656	15.6898	15.7511	14.6898	14.3953	15.9124	14.2873
ATP4	YPL078C	P05626	3.25962	2.46087	2.6895	2.11481	0.570125	2.19234	16.001	15.8454	15.691	15.5628	15.197	15.1731	15.1597	15.29	11.6403	11.943	13.214	13.2645
HPM1	YIL110W	P40481	4.99689	3.74774	4.42974	3.3463	0.567154	1.91475	14.0658	13.8516	13.5478	13.5636	13.3857	13.2674	12.9507	13.1565	8.79002	8.01832	9.60673	8.62628
HHT1	YBR010W	P61830	3.76601	3.43052	3.19948	2.53905	0.566529	0.750687	17.1615	15.8022	15.8903	15.9263	15.872	15.4545	15.5407	15.6469	11.2502	12.7953	12.8097	12.8611
YGR126W	YGR126W	P53274	3.4033	2.85579	2.83678	2.47137	0.566515	0.536089	13.9027	13.1381	12.5323	12.4949	13.0349	12.9638	11.4801	12.3232	10.931	9.04169	8.90636	9.5757
MIH1	YMR036C	P23748	5.92628	3.12713	5.36	2.86936	0.566277	0.969352	14.2934	13.9813	13.7978	13.2132	13.7756	12.9898	12.9374	13.3179	7.9776	7.11185	9.49516	6.99597
MGE1	YOR232W	P38523	4.80002	1.96773	4.23376	1.71932	0.566263	0.674983	13.5622	13.4845	12.2196	12.5302	12.3138	12.9651	12.2255	12.0271	8.3954	6.74268	10.7655	6.69284
IDI1	YPL117C	P15496	3.38475	3.74218	2.81891	3.0155	0.565845	1.45681	16.2229	15.9401	15.899	15.4154	15.5667	15.1648	15.1116	15.3709	11.9295	12.0568	12.9676	12.9846
NTG1	YAL015C	P31378	1.73232	1.95101	1.16697	1.25612	0.565359	0.465877	11.3761	11.2951	10.2284	9.91932	10.3366	11.0306	9.0796	10.1108	8.53738	8.80099	9.18426	9.36705
AIM45	YPR004C	Q12480	5.18175	1.9866	4.61712	1.80422	0.564632	1.46906	14.6923	14.1188	14.0508	13.9849	13.6906	13.5	13.6305	13.7672	7.86538	7.10238	11.1326	10.0194
YHR127W	YHR127W	P38833	1.87071	1.41474	1.30715	1.01292	0.563556	1.71941	16.5862	16.495	16.4031	15.9768	15.909	15.8602	15.723	15.7147	13.2604	14.1083	15.8677	14.7419
CNB1	YKL190W	P25296	5.12668	4.11139	4.56397	3.13432	0.562711	1.38134	14.1609	13.8712	13.4896	13.4477	13.2717	13.1018	13.1436	13.2016	8.78117	7.69582	9.26678	8.71898
RSC1	YGR056W	P53236	3.62364	3.92348	3.06135	3.09942	0.562296	0.798987	13.2519	12.6577	12.4166	11.7898	12.0193	12.112	11.7312	12.0043	8.21145	8.73007	9.29943	9.38054
OM14	YBR230C	P38325	2.03356	2.52972	1.47136	2.58356	0.562199	0.729102	14.2163	14.5045	13.0925	13.4973	13.1293	13.6185	13.3862	12.9278	11.57	11.3461	11.862	12.3982
YLR177W	YLR177W	Q06251	4.03642	3.5148	3.4753	2.8722	0.561117	1.51929	14.3336	13.8879	13.8395	13.5619	13.48	13.3013	13.1286	13.4685	9.0816	9.52589	10.3509	10.5189
HCR1	YLR192C	Q05775	5.12631	5.95153	4.5664	5.61291	0.559906	1.32132	14.4995	14.27	13.8018	13.7453	13.6671	13.4579	13.3468	13.6052	8.75382	8.67784	9.16448	9.21519
PAN5	YHR063C	P38787	3.16969	3.60993	2.61126	2.72782	0.558438	1.38508	16.6923	16.2869	16.2058	15.8433	15.8982	15.6311	15.5456	15.7197	12.6538	12.5383	13.4677	13.6898
CYS4	YGR155W	P32582	5.11775	3.11778	4.56002	2.86811	0.557734	1.95707	18.289	18.0283	18.0066	17.7101	17.7139	17.3393	17.3039	17.4461	12.4346	11.9771	13.1897	13.9617
BDH2	YAL061W	P39713	3.75471	3.77526	3.19725	3.85529	0.557463	1.28588	18.1367	17.7645	17.8271	17.2879	17.6213	17.0352	16.9749	17.1549	14.0755	13.9425	13.9958	13.9836
PUT2	YHR037W	P07275	3.64571	1.47165	3.08876	1.28612	0.556955	1.93016	13.1507	13.4348	12.865	13.2119	12.8012	12.5227	12.3671	12.7436	8.9266	6.99989	10.7446	11.4086
PRM5	YIL117C	P40476	4.01235	2.65279	3.4564	2.73782	0.555956	0.339372	14.6114	11.7764	12.7122	12.8191	13.0728	11.6943	11.9391	12.9892	9.83475	7.98375	9.81204	8.23923
TKL2	YBR117C	P33315	3.48062	3.03803	2.92511	3.0512	0.555518	0.900507	15.5482	15.1939	14.9969	14.8726	15.367	14.2745	14.2797	14.4683	10.7831	11.5097	11.8776	12.5187
ZDS1	YMR273C	P50111	1.81763	1.63659	1.26225	1.16947	0.555381	1.61462	15.574	15.0966	15.0755	14.8747	14.7584	14.7173	14.4258	14.4978	12.9866	12.5853	14.6649	13.1135
RIO1	YOR119C	Q12196	5.78764	1.53543	5.23232	1.41742	0.555319	1.17681	12.9226	13.2082	12.5086	12.4015	12.3251	12.6076	11.9378	11.9492	9.54146	2.67383	7.71028	7.96487
FAR7	YFR008W	P43592	3.94046	2.34189	3.38547	2.06246	0.554994	0.380826	14.0138	12.3127	12.0262	12.3415	13.3941	12.0415	11.3789	11.6596	9.66466	7.01252	8.24104	10.014
PET18	YCR020C	P25362	2.08043	1.17814	1.52588	0.855183	0.554549	0.290285	12.6565	10.5062	12.0133	10.1915	11.9045	9.84498	9.907	11.4929	8.75125	7.50355	10.1852	10.6058
DBP8	YHR169W	P38719	3.73426	3.5607	3.17996	3.11281	0.554295	1.96633	13.2556	12.9675	12.8372	12.7061	12.3533	12.652	12.2775	12.2664	8.96687	9.24116	9.98162	8.63973
MRH4	YGL064C	P53166	3.07504	3.23731	2.52132	3.3509	0.553723	1.28758	12.5782	12.4224	12.1254	12.2573	11.8812	11.7426	11.3208	12.2237	9.87499	9.53421	8.6563	9.01763
SNF7	YLR025W	P39929	6.21586	3.14121	5.66214	2.8438	0.553717	1.81119	14.7466	14.4448	14.4256	14.136	13.9494	13.8365	13.7756	13.9767	8.4549	6.91794	9.36863	8.14814
DAM1	YGR113W	P53267	2.03625	1.62307	1.48336	1.14945	0.552884	0.500164	11.9786	10.7302	10.6669	10.5715	10.8361	10.9017	9.30095	10.6968	9.74918	7.65526	8.46944	9.92824
COX13	YGL191W	P32799	5.52594	3.78837	4.97372	3.1774	0.552216	1.62473	15.4388	15.3128	15.006	14.8092	14.6761	14.5931	14.6654	14.4233	9.19622	8.96338	10.5965	9.70693
HHF1	YBR009C	P02309	3.61345	2.57272	3.0623	2.36167	0.551151	2.07912	16.6115	16.4933	16.1582	16.4758	16.0881	16.026	15.7736	15.6465	12.4301	11.8903	13.0677	13.8969
HSP12	YFL014W	P22943	8.53475	6.38896	7.98397	5.33377	0.550788	1.27609	17.8105	17.719	17.1652	17.0932	17.0881	17.1104	16.7282	16.6581	9.33604	8.2835	9.29438	8.73494
IML2	YJL082W	P47031	1.64407	2.54598	1.09447	1.69025	0.549601	1.21813	16.5818	16.1788	15.9864	15.6468	15.4312	15.4516	15.5706	15.7421	14.0795	13.937	14.8867	14.9143
CLA4	YNL298W	P48562	3.65054	2.53814	3.10138	2.12707	0.549161	0.490074	13.1381	12.995	12.2406	11.2542	12.4324	11.6486	11.2759	12.0744	8.61657	7.30762	8.98938	10.1123
PRK1	YIL095W	P40494	2.48861	2.2032	1.93949	1.69182	0.549118	0.474965	11.2391	10.9246	11.5003	9.94896	11.041	10.8632	10.2324	9.27992	8.46654	7.11482	8.75699	9.3202
RPS3	YNL178W	P05750	5.636	3.49286	5.0869	3.07442	0.549096	1.7708	19.0771	18.9284	18.7799	18.4604	18.3466	18.3826	18.0817	18.2386	12.7451	12.3131	13.5276	14.116
NTF2	YER009W	P33331	4.45474	1.68503	3.90955	1.53213	0.545188	1.8257	14.2093	13.8654	13.8606	14.2999	13.5441	13.5567	13.7508	13.2029	8.90204	8.22013	8.70185	12.5923
SEN15	YMR059W	Q04675	2.33451	1.58982	1.78933	1.28181	0.545178	1.14265	11.5198	11.1132	11.2615	10.7501	10.4082	10.8124	10.2034	11.0399	7.72553	8.83193	8.26377	10.4853
MAK16	YAL025C	P10962	3.76891	4.04129	3.22408	4.44758	0.544832	0.726285	12.7842	12.3363	11.8707	11.4414	12.0871	11.7438	11.3023	11.12	8.77419	8.54913	7.98676	8.04683
PAH1	YMR165C	P32567	2.79573	1.50812	2.25213	1.21555	0.543605	0.672222	12.0557	11.1507	10.9375	10.5475	10.8184	11.0982	10.1286	10.4717	9.71225	7.66438	9.64923	6.48263
EDC1	YGL222C	P53080	6.30754	5.01536	5.76498	4.68225	0.542561	0.654596	15.8855	15.7011	15.2168	14.3763	15.2044	14.8903	14.5425	14.3724	8.31355	9.5894	9.43396	8.61278
TYE7	YOR344C	P33122	7.31724	3.34064	6.77511	3.3131	0.542125	1.73181	16.8021	16.31	16.6911	16.5988	16.3327	15.7503	15.9522	16.1983	7.86484	10.045	9.89914	9.32402
CDC21	YOR074C	P06785	2.58998	1.17149	2.04803	0.927678	0.54195	0.989901	14.9773	14.5581	14.2513	13.8561	14.0197	13.9195	13.6031	13.9326	9.12748	13.4179	12.7562	11.9813
MET4	YNL103W	P32389	8.57672	4.76502	8.0354	4.18653	0.541323	1.11048	19.4161	18.9729	18.9081	18.4252	18.4907	18.0416	18.3008	18.7239	9.46821	10.0949	11.3499	10.5024
MRPL32	YCR003W	P25348	1.98246	1.67814	1.44141	1.56572	0.541048	0.409826	11.3445	10.6834	11.2195	9.19669	10.434	9.88587	9.33249	10.6276	8.33067	7.83383	8.68349	9.66629
MIC60	YKR016W	P36112	2.60854	3.37336	2.06768	2.72698	0.540859	1.32235	14.3989	13.9854	13.7759	13.5984	13.6893	13.2939	13.1151	13.497	11.2269	10.6256	11.5866	11.8853
LSM1	YJL124C	P47017	4.49943	2.81105	3.95857	2.59349	0.540859	2.20236	13.9869	13.6393	13.5745	13.5653	13.3232	12.9602	13.0736	13.2455	10.0904	7.98619	9.60745	9.08421
YKL033W-A	YKL033W-A	Q86ZR7	4.08718	1.80398	3.54683	1.59914	0.540352	1.3495	14.5959	14.1621	13.9189	13.8133	13.5843	13.8002	13.5997	13.3445	8.75953	8.34819	11.637	11.3966
YKL069W	YKL069W	P36088	4.31481	1.47903	3.77542	1.33324	0.539391	0.438726	14.7207	14.1799	13.0973	13.6773	14.6221	13.1101	12.713	13.0724	7.93982	7.11065	11.5596	11.8058
SNZ1	YMR096W	Q03148	4.38398	1.90194	3.84546	1.70911	0.538516	1.20448	14.0255	13.7653	13.3977	13.1843	13.3436	13.2186	12.8529	12.8036	7.54078	7.963	11.0573	10.2759
YOR131C	YOR131C	Q12486	4.47692	3.79936	3.93874	2.79217	0.538176	1.03758	13.4885	13.0176	13.1116	12.4165	12.4185	12.4317	12.4359	12.5952	9.09716	7.74449	9.22506	8.05975
ATG31	YDR022C	Q12421	2.97662	0.690879	2.43854	0.557482	0.538084	0.543428	13.7834	13.6589	12.8638	12.1423	12.6164	12.3676	12.0927	13.2193	7.43245	7.90758	9.76398	15.4379
REX2	YLR059C	P54964	2.13148	1.81616	1.59404	1.49285	0.53744	1.17322	11.788	11.5085	11.2575	11.2727	11.1795	10.361	10.9374	11.1991	8.48055	8.58794	10.0612	10.1711
NOP56	YLR197W	Q12460	4.61158	2.9345	4.07421	2.88425	0.53737	1.19783	16.4944	16.5461	16.0704	15.9931	15.956	16.1364	15.3467	15.5154	10.7905	10.9468	12.5603	12.36
NHP2	YDL208W	P32495	5.02203	4.16359	4.48497	4.4613	0.537062	1.94625	13.4373	13.6457	13.2893	13.5689	12.8431	13.2402	13.0129	12.6967	8.47968	7.85984	8.50525	9.00829
DBP9	YLR276C	Q06218	1.83511	1.56612	1.29833	1.1543	0.536781	1.78429	14.8625	14.4611	14.4546	14.2608	14.1055	14.1668	13.8295	13.7899	11.8938	11.838	13.7305	13.2361
COG2	YGR120C	P53271	3.7395	2.86952	3.20398	2.74425	0.535521	1.66161	12.9921	12.5679	12.7775	12.5334	12.4607	11.9359	11.9693	12.3629	8.33976	8.97598	8.54891	10.0482
FOB1	YDR110W	O13329	2.44636	1.2123	1.91238	0.963244	0.533984	1.50014	12.972	12.6009	12.7543	12.2552	11.8795	12.2804	11.9724	12.3142	9.54774	8.4737	12.4902	10.2853
SMD2	YLR275W	Q06217	3.12789	2.02875	2.59424	1.77693	0.533656	0.477385	12.002	12.1642	10.9702	12.0071	10.0001	11.6006	11.7093	11.6989	9.52357	6.82019	8.98014	9.30806
ATP23	YNR020C	P53722	2.62027	3.2808	2.08706	3.30897	0.533206	0.767481	11.3967	11.1293	10.4572	10.1291	10.5839	9.90925	10.2978	10.1887	7.4917	8.40691	8.3329	8.39981
BUD6	YLR319C	P41697	2.71468	2.1072	2.1817	1.5884	0.532977	0.616133	10.8915	10.6883	10.2745	11.9872	10.2607	10.3743	10.6465	10.4281	9.01101	6.65477	8.78899	8.52799
DBP3	YGL078C	P20447	4.26667	2.99854	3.73385	2.65305	0.532815	0.704217	14.4692	14.248	13.3862	13.4075	13.5713	13.8798	12.8346	13.094	9.08768	8.47827	10.7604	10.1179
MRL1	YPR079W	Q06815	2.48872	1.12359	1.95605	0.889341	0.532662	1.16341	12.3451	12.0374	11.5585	11.5653	11.476	11.4315	11.5223	10.9458	8.24834	7.88708	12.0601	9.35595
TCM62	YBR044C	P38228	3.87807	4.38342	3.34585	4.15493	0.532224	0.821231	13.1342	12.5579	12.5712	11.8338	11.769	12.394	11.6703	12.1349	8.74831	7.92437	9.01602	8.89601
RIM8	YGL045W	P53179	7.48242	3.25216	6.95044	2.91273	0.53198	1.19277	16.1326	15.6675	15.5924	15.1873	15.2549	15.035	14.8761	15.2859	9.08089	6.51039	9.11161	7.94724
MLC1	YGL106W	P53141	4.59727	3.0647	4.06577	2.68475	0.5315	1.40368	12.889	12.862	12.2088	12.4797	12.2688	12.2406	11.8732	11.931	7.45678	7.09623	9.05839	8.43908
FUB1	YCR076C	P25659	3.51593	2.11077	2.98447	2.10296	0.531464	1.01207	11.7755	11.5348	11.7069	11.6621	10.5277	11.3156	11.1169	11.5933	8.34414	6.85577	9.54168	7.87398
NAR1	YNL240C	P23503	4.64618	2.1882	4.11509	2.00977	0.53109	1.79526	14.0482	13.5079	13.5777	13.5805	13.1558	12.9863	13.0402	13.4076	8.32715	7.61275	9.26311	10.9266
PBP4	YDL053C	Q07362	5.54406	6.52776	5.01346	6.04619	0.530603	1.68337	14.4785	14.254	14.127	13.8619	13.8162	13.4467	13.4753	13.8608	8.67802	8.32473	8.47626	9.0662
SAS5	YOR213C	Q99314	3.83829	2.86064	3.30803	2.44166	0.530261	1.72683	12.0702	12.0885	11.7399	11.5962	11.326	11.2562	11.3759	11.4157	7.11205	7.72901	8.99922	8.30142
YTA6	YPL074W	P40328	4.49163	5.49572	3.9615	5.1305	0.530132	1.15827	13.3344	13.1055	12.6998	12.5033	12.6922	12.4713	12.0119	12.3471	8.65527	8.45885	8.70869	7.85374
PPE1	YHR075C	P38796	3.00323	1.82911	2.47373	1.54042	0.529493	1.28552	13.14	12.7083	12.5275	12.3022	12.42	12.0685	12.1685	11.9031	9.48438	7.92638	10.6963	10.5581
AAH1	YNL141W	P53909	8.16983	3.26316	7.64039	3.1267	0.529435	2.07789	16.7838	16.5645	16.4989	16.2741	16.0287	15.9617	15.8041	16.2089	7.21029	7.59006	9.58791	9.05368
TAE1	YBR261C	P38340	2.83045	3.10016	2.30114	2.18769	0.529307	0.433969	11.018	10.8056	11.4191	12.3248	11.6828	9.72035	10.7615	11.2856	8.34262	9.20053	8.40173	8.30082
BGL2	YGR282C	P15703	2.34831	2.24916	1.81947	1.89842	0.528842	2.48036	15.8472	15.4604	15.5534	15.5985	15.2577	14.9065	15.0321	15.1479	12.7844	12.5384	13.7384	14.0051
BNA2	YJR078W	P47125	1.78436	1.4148	1.25612	1.01488	0.528242	1.52021	14.3261	13.9309	13.9233	13.5915	13.5205	13.3351	13.236	13.5672	10.9539	11.5898	12.9876	13.1031
YIM1	YMR152W	P28625	4.89764	5.09323	4.37024	4.56791	0.527401	1.51716	15.9813	15.591	15.5043	15.302	15.3853	14.9379	14.8442	15.1016	10.4351	10.3562	10.647	11.3497
SNX4	YJL036W	P47057	5.13201	6.16735	4.6058	5.66202	0.526215	1.3226	14.4633	14.1663	14.0257	13.6413	13.814	13.4882	13.2886	13.601	8.87685	9.4362	8.7189	8.73664
EHT1	YBR177C	P38295	3.70966	3.85809	3.18598	3.32445	0.523676	1.76403	18.4313	18.1146	17.9932	17.8417	17.7984	17.5413	17.3472	17.5992	13.9468	13.9473	14.6598	14.9883
SLM2	YNL047C	P53955	6.74685	2.60168	6.22328	2.29703	0.52357	0.797044	15.6717	15.2059	15.2868	14.3384	14.9088	14.5324	14.5237	14.4437	9.62277	8.5931	9.41351	5.88607
SNX3	YOR357C	Q08826	4.83352	3.76256	4.31007	2.93753	0.523449	1.21331	14.1223	13.8876	13.3129	13.4868	13.2945	13.2302	13.1333	13.0578	9.91346	8.17455	8.67128	8.71625
DEP1	YAL013W	P31385	5.10768	2.77424	4.58493	2.53569	0.522753	1.04859	14.2769	13.8103	13.8322	13.3068	13.6652	13.0366	12.991	13.4424	7.53039	8.03662	10.1843	9.0442
PAR32	YDL173W	Q12515	4.94769	5.09604	4.42512	3.94631	0.522572	1.09658	14.3538	14.1572	13.8627	13.4025	13.5923	13.5883	13.2527	13.2526	9.56233	8.62136	8.50549	9.29614
YJL144W	YJL144W	P47009	1.94293	2.9913	1.42045	2.78395	0.52248	0.827612	11.5494	10.9668	11.4883	10.4932	11.1406	10.4371	10.2608	10.5695	8.97072	8.89422	9.16837	9.69275
MDJ1	YFL016C	P35191	5.70267	2.96392	5.18033	2.74265	0.522332	1.34489	14.2648	13.7322	13.5807	13.6026	13.5226	13.1632	12.9681	13.437	7.7233	6.93548	8.14853	9.56228
NAM9	YNL137C	P27929	4.22877	2.63082	3.70666	2.47541	0.52211	2.1391	13.3779	13.2454	13.064	12.9984	12.907	12.5018	12.4948	12.6936	8.77087	7.6977	9.47178	9.83023
RAD59	YDL059C	Q12223	4.16716	2.97056	3.64524	2.9047	0.521921	1.18753	13.0304	13.3462	12.8596	12.6869	12.8117	11.956	12.5193	12.5483	8.40383	7.85236	9.70285	9.29539
YIL002W-A	YIL002W-A	Q3E7Z5	4.3132	5.61815	3.7915	5.26303	0.521704	1.17425	13.3354	13.2618	13.1822	12.6415	13.0449	12.6209	12.4224	12.2459	8.60136	8.68934	9.33285	8.54453
VID30	YGL227W	P53076	5.75488	2.71507	5.23379	2.51976	0.521085	1.39368	15.6006	15.2971	15.1667	14.8456	15.0049	14.5918	14.4579	14.7711	8.92103	8.71756	8.88571	11.3662
RPL8A	YHL033C	P17076	2.81437	1.87327	2.29506	1.57002	0.519315	1.58033	17.7492	17.5736	17.0864	17.4088	16.8708	17.1363	16.8765	16.8572	13.6918	13.6535	15.3044	15.9107
RPS24A;RPS24B		P0CX31;P0CX32	3.82973	2.2943	3.31102	2.05656	0.518719	1.68732	16.6408	16.59	16.0684	16.3701	15.8456	16.1779	15.7956	15.7753	12.0366	11.49	12.7253	14.0984
SOD2	YHR008C	P00447	3.69203	2.69523	3.17359	2.35498	0.518437	1.94473	16.1445	15.9643	15.7414	15.6997	15.4469	15.3216	15.3067	15.4008	11.4997	11.5014	12.6509	13.1298
RCF1	YML030W	Q03713	1.78393	1.91782	1.26694	1.4441	0.516986	2.20344	14.9608	14.8387	14.5082	14.7418	14.3541	14.1749	14.1388	14.3137	12.2369	12.5068	13.5727	13.5974
ATG4	YNL223W	P53867	4.30938	3.41259	3.79431	2.9447	0.51507	1.66421	13.3531	13.1623	12.9471	12.7371	12.5245	12.3959	12.461	12.758	8.33807	9.36244	7.96802	9.29357
DAL7	YIR031C	P21826	3.30014	3.95821	2.7851	3.45189	0.515035	0.613919	12.5668	12.7485	11.8909	11.5906	11.6956	12.4271	11.591	11.023	9.36727	8.24822	8.97874	9.00201
NOP1	YDL014W	P15646	3.25853	1.66306	2.74352	1.40957	0.51501	1.01391	15.5158	15.2196	14.7515	14.5494	14.3813	14.773	14.2994	14.5224	10.3507	10.4173	13.0812	13.153
GND2	YGR256W	P53319	1.51452	2.42425	0.999698	1.4861	0.514822	0.827363	14.1581	13.7764	13.59	13.5271	14.006	13.1599	12.9962	12.8303	11.7035	11.9762	12.5121	12.8018
MET13	YGL125W	P53128	3.48155	3.78426	2.9674	3.17379	0.514154	1.34614	16.614	16.3158	16.1609	15.8365	16.0374	15.6975	15.5051	15.6306	12.6288	12.0175	13.0268	13.328
RQT4	YKR023W	P36119	7.46547	3.26812	6.95138	2.78603	0.514093	0.812613	16.1331	16.0101	15.4934	14.9466	15.2617	15.3431	14.8885	15.0336	7.50022	6.69723	9.73141	8.79245
GNA1	YFL017C	P43577	4.41999	3.07249	3.90603	2.00142	0.513962	0.235455	12.9043	13.7266	12.9638	12.8542	13.3001	13.5134	10.1435	13.436	7.74468	8.04151	9.41026	9.57239
RCR1	YBR005W	P38212	1.98305	1.71378	1.46917	1.28634	0.513885	0.648	11.9311	11.702	10.8496	10.9717	11.1091	10.8001	10.118	11.3716	9.55905	8.14295	10.5516	9.26855
TMA64	YDR117C	Q04600	6.59475	5.90259	6.08124	3.98397	0.513511	1.30716	16.0311	15.714	15.6143	15.242	15.2057	15.0952	15.1119	15.1346	9.56022	8.51363	8.86402	9.2845
POR1	YNL055C	P04840	1.37997	1.61717	0.867242	1.05084	0.512723	1.87183	17.8349	17.6007	17.3187	17.7424	17.2342	17.1192	17.0918	17.0007	15.6993	15.604	16.6471	17.0265
ADD66	YKL206C	P36040	3.397	1.01309	2.88445	0.86495	0.512549	1.59504	13.8269	13.3326	13.9673	13.7659	13.3014	13.0358	13.2716	13.2337	10.044	6.39575	12.59	12.275
ATG36	YJL185C	P46983	3.06268	3.69753	2.55053	3.91938	0.512154	0.874631	11.7832	11.139	11.1363	10.683	10.9222	11.0055	10.5813	10.184	8.05709	8.14032	8.38697	7.9065
YMR265C	YMR265C	Q03508	4.85835	3.95246	4.34714	3.13707	0.511216	0.894836	14.3294	13.7464	13.6988	13.1342	13.3733	13.444	13.1282	12.9183	9.91994	8.35171	8.95475	8.24886
DSD1	YGL196W	P53095	2.05272	1.46369	1.54209	2.38306	0.510625	0.331055	13.3448	11.1659	11.1611	10.6282	11.0361	11.3635	11.2354	10.6225	9.51116	9.14649	10.2691	9.16232
CAF20	YOR276W	P12962	1.212	1.37489	0.701829	0.777908	0.51017	0.438261	17.2117	16.9775	15.6871	15.9395	15.9497	16.9028	15.1796	15.743	14.8914	14.965	15.9895	15.1219
STM1	YLR150W	P39015	5.61691	3.43687	5.10691	2.86911	0.51	1.20578	16.4698	16.452	16.0481	15.7088	15.7104	15.7965	15.5494	15.5822	10.5193	9.93173	9.90718	11.8527
NCB2	YDR397C	Q92317	6.22061	4.86039	5.71065	4.95718	0.509961	1.11219	15.0887	14.949	14.5938	14.4263	14.3357	14.7324	13.9195	14.0304	8.697	7.79523	9.16322	8.51998
GRX5	YPL059W	Q02784	4.35842	3.28106	3.84846	3.01022	0.509955	1.07231	13.1138	13.0005	12.5353	12.3579	12.4613	12.5855	11.8847	12.0359	7.48946	8.0773	9.41694	8.58998
RAD2	YGR258C	P07276	2.52038	1.52001	2.01108	1.23467	0.509298	0.742508	15.4872	15.2046	14.7255	14.3511	14.8787	14.7022	13.8968	14.2534	14.1435	10.7329	12.565	12.2454
MSC3	YLR219W	Q05812	5.22595	2.02243	4.71801	1.85419	0.507934	1.18004	16.4198	15.9842	15.9497	15.5125	15.6297	15.3478	15.2066	15.6503	11.2287	8.03243	12.2225	11.4788
TPM1	YNL079C	P17536	4.33393	1.88506	3.82628	1.68493	0.507651	0.943073	14.4671	14.172	13.5868	13.5601	13.6601	13.6942	13.0816	13.3195	9.07701	8.30056	8.87696	12.1959
RPL43A;RPL43B		P0CX25;P0CX26	2.20828	1.54891	1.70066	1.20139	0.507621	0.621509	14.048	14.0078	13.0545	14.4761	13.5934	13.9039	13.3008	12.7578	10.95	10.378	12.4263	12.9989
YDL057W	YDL057W	Q07379	4.23144	4.1011	3.72403	2.96681	0.507419	0.746733	13.4607	13.0015	12.4121	12.1713	12.2288	12.1238	12.2162	12.4471	8.28091	8.32693	9.4977	8.01435
KRE28	YDR532C	Q04431	3.19524	5.15022	2.68846	4.20014	0.506773	1.09008	12.0139	12.0606	11.8667	11.5944	11.7702	10.8155	11.4508	11.472	8.31574	8.60655	8.7944	9.03801
PTC5	YOR090C	Q12511	3.97082	5.51343	3.46433	5.04691	0.5065	1.57801	13.2597	12.8142	12.8474	12.6541	12.5577	12.1506	12.2346	12.6065	8.79594	8.52168	9.31245	9.06199
AIM17	YHL021C	P23180	3.28718	3.33174	2.78114	2.78387	0.506033	1.59204	15.7228	15.4614	15.3242	15.0668	15.0918	14.7541	14.7347	14.9705	11.334	11.9252	12.5107	12.6566
CSI1	YMR025W	Q04368	2.82052	3.97559	2.31454	3.12064	0.505983	0.676063	11.6479	11.4915	11.2219	10.6138	11.3588	10.9712	10.0614	10.5598	8.19165	8.48024	8.99912	8.02204
HEM15	YOR176W	P16622	4.95387	2.55804	4.44815	2.29137	0.505727	1.39831	15.3843	15.1268	14.935	14.6492	14.6679	14.4841	14.38	14.5403	8.47203	9.75407	11.1019	10.9516
GCN3	YKR026C	P14741	2.67522	3.12455	2.17025	2.58814	0.50497	2.28896	13.6902	13.4067	13.3325	13.3008	12.994	12.8189	13.0181	12.8794	10.27	10.445	10.941	11.3733
CCP1	YKR066C	P00431	2.0988	1.09548	1.59388	0.837107	0.50492	1.4627	12.5077	12.2987	11.9257	11.8887	11.6555	11.8259	11.4252	11.6946	9.28964	12.5047	9.18311	9.24815
AI1	Q0050	P03875	2.13949	0.63258	1.6357	0.471473	0.503797	1.00586	13.1878	12.5691	12.1988	12.4822	12.3006	11.7056	12.3062	12.1104	8.03896	7.93043	12.9915	12.919
VMA11	YPL234C	P32842	0.90215	0.600306	0.398643	0.237278	0.503506	1.53253	13.4487	13.1266	12.9066	13.2067	12.3435	12.6386	12.6909	13.0016	12.2273	10.5046	13.3744	12.9738
UME6	YDR207C	P39001	2.53894	2.80359	2.03553	1.99038	0.503416	0.461872	11.9961	10.8588	11.5556	11.2396	11.8684	9.98964	10.4922	11.2862	7.99046	8.68598	9.63648	9.18136
YOR214C	YOR214C	Q12282	5.72835	0.905074	5.22529	0.827341	0.503063	0.39453	10.7124	11.1309	9.56765	10.5604	10.4407	8.84565	9.77093	10.9019	8.44027	0.104353	10.3855	0.127873
RNH202	YDR279W	Q05635	2.76569	2.77125	2.26294	2.79879	0.502748	0.524724	12.6946	11.9106	11.4198	11.1711	11.9524	11.3781	10.5592	11.2954	8.9747	9.09037	8.71308	9.35517
HIS6	YIL020C	P40545	2.94301	2.69761	2.44059	2.35836	0.502423	0.841914	12.7033	11.9835	11.9417	11.717	11.9228	11.9635	11.165	11.2844	8.78867	8.17388	9.6306	9.98029
FMP33	YJL161W	P46998	2.09774	2.16841	1.59562	1.69864	0.502116	1.13128	13.4511	13.2842	13.0613	12.6113	12.3924	12.3335	12.7855	12.888	9.94078	10.9235	11.5284	11.6242
VMA22	YHR060W	P38784	3.97704	3.24795	3.47538	4.84416	0.501668	0.776829	13.0295	12.5486	11.7221	12.2321	12.1891	11.8903	11.8215	11.6248	8.45481	8.4834	8.40275	8.28321
YPR098C	YPR098C	Q06089	3.5104	1.11557	3.00914	0.982369	0.501262	0.338575	13.0297	13.1044	12.759	13.1829	10.755	13.1168	13.0971	13.102	8.64545	6.98231	9.18015	13.2264
DBP1	YPL119C	P24784	5.28853	3.06521	4.78763	2.5509	0.500902	0.968161	14.4387	14.1654	13.7694	13.4182	13.5814	13.5423	13.3218	13.3426	8.64934	7.18094	9.7627	9.0446
PGS1	YCL004W	P25578	3.20804	2.28822	2.70747	1.9108	0.500569	0.419264	12.2602	11.3905	10.814	10.0553	11.163	10.6802	10.1338	10.5407	7.16331	6.89973	9.38596	8.23877
PAF1	YBR279W	P38351	5.16387	5.72539	4.66358	5.23653	0.500291	1.08589	14.5984	14.3431	13.9844	13.7373	14.0521	13.6735	13.4352	13.5013	9.15457	8.37996	9.19419	9.27907
HMT1	YBR034C	P38074	4.05337	1.29874	3.55387	1.1504	0.499503	1.06899	14.7399	14.0583	13.9701	13.8257	13.7227	13.8431	13.5163	13.514	8.38807	7.38205	12.4881	12.1223
YJL016W	YJL016W	P47072	2.6946	2.94735	2.19566	2.25217	0.498943	0.947836	14.9218	14.4459	14.2635	13.8247	14.0883	13.7531	13.6432	13.9756	10.8372	11.4269	11.9682	12.4453
IFM1	YOL023W	P25038	3.26837	3.6447	2.76971	3.7234	0.498664	0.622348	13.2577	12.6038	12.4605	11.7405	12.0198	11.9096	11.5642	12.5742	9.44386	9.55439	9.50528	8.48537
RPS28B;RPS28A		P0C0X0;Q3E7X9	4.85512	2.16279	4.35669	1.92033	0.498433	0.927433	14.6923	14.9341	14.295	15.4029	14.1354	14.5961	14.379	14.2201	9.75769	9.13945	8.6829	12.3237
COX4	YGL187C	P04037	3.00567	3.06951	2.50733	2.59718	0.498343	0.77977	15.3021	14.9759	14.3479	14.2686	14.4135	14.6649	13.8697	13.953	10.6743	11.7393	12.1976	12.2606
DGR2	YKL121W	P32330	3.23585	2.07415	2.7377	1.72476	0.498149	1.00971	13.1811	12.6779	12.5003	12.1543	12.3012	11.9282	12.1066	12.185	9.61244	7.64046	10.0215	10.2958
YBR242W	YBR242W	P38331	5.66499	1.65231	5.16685	1.52697	0.498142	1.13586	16.3347	16.2295	15.8964	15.49	15.5093	15.4276	15.3361	15.685	9.00189	9.20889	8.79037	14.2895
CTT1	YGR088W	P06115	2.37318	3.64358	1.87518	3.31027	0.498	0.834943	16.8887	16.3757	16.1722	15.8121	16.3482	15.7565	15.4106	15.7413	13.7075	13.5141	14.2331	14.3012
PRX1	YBL064C	P34227	5.10247	1.75638	4.60501	1.61387	0.497461	1.38637	15.8444	15.5182	15.2457	15.191	15.0399	14.9888	14.8887	14.8921	8.207	8.787	11.7175	12.6779
RSM22	YKL155C	P36056	2.21763	1.8402	1.7203	1.39041	0.49733	0.73257	12.3384	11.4097	11.1318	11.1133	10.9729	10.8376	10.8653	11.3281	10.7045	8.44568	8.6289	9.34357
GVP36	YIL041W	P40531	3.85654	3.43994	3.36002	2.74973	0.49652	1.36092	17.0024	16.6459	16.4442	16.2764	16.238	16.0919	15.9637	16.0892	12.3059	12.0163	13.2768	13.3437
ALG3	YBL082C	P38179	1.29482	0.752068	0.798429	0.401922	0.496392	0.434768	12.2147	11.5436	11.336	11.2337	11.3408	11.551	9.77391	11.6768	9.08013	8.96984	11.8126	11.2863
IRC22	YEL001C	P40006	3.22402	1.23757	2.72783	1.06234	0.496187	1.28216	15.0726	14.634	14.3319	14.4227	14.1694	13.9646	13.9341	14.4084	8.20433	11.7874	12.679	12.8944
ACS1	YAL054C	Q01574	1.86589	1.92605	1.36984	1.51143	0.496048	1.20525	17.7085	17.2093	17.2945	17.0202	17.2277	16.5528	16.5643	16.9035	14.6258	14.9403	16.0274	16.1754
MSN2	YMR037C	P33748	5.26672	3.24657	4.77106	2.98722	0.49566	0.874694	14.7414	14.1858	14.1165	13.6969	13.9667	13.5322	13.2341	14.025	8.30459	7.93012	9.31449	10.1245
YBL086C	YBL086C	P38177	2.26003	3.18083	1.76477	2.87368	0.49526	0.681215	14.6728	14.3107	13.633	13.5943	13.892	13.9198	12.9338	13.484	11.6228	11.5497	12.4186	11.5794
BNI4	YNL233W	P53858	3.42949	2.63018	2.9343	2.28566	0.495192	1.07589	12.8915	12.1378	12.5055	12.0834	12.1945	11.6807	11.6439	12.1183	10.2325	8.04067	8.71565	8.91139
DCS2	YOR173W	Q12123	1.11891	1.3915	0.62405	0.937863	0.49486	0.521015	18.5094	18.0278	17.1475	17.2096	17.7184	17.6801	16.5379	16.9785	16.7049	16.5088	16.7056	16.4994
BXI1	YNL305C	P48558	1.51631	1.43217	1.02184	0.9644	0.494468	0.878439	12.9463	12.6009	12.3528	11.8634	11.6855	12.1173	11.6661	12.3167	10.2356	10.033	11.7777	11.6519
AUR1	YKL004W	P36107	5.69157	3.95984	5.19769	3.63898	0.493885	0.403223	13.9726	13.686	13.3339	13.4326	13.7722	11.7038	13.1852	13.7884	8.43474	7.45382	7.19598	8.57436
YGR250C	YGR250C	P53316	4.01908	2.7717	3.52555	2.4577	0.493534	1.15039	14.2554	13.8621	13.7354	13.3983	13.6824	13.3028	13.0477	13.2441	8.7989	11.032	9.96877	9.37528
YJU2	YKL095W	P28320	3.83717	2.84833	3.34368	2.33527	0.493493	0.819261	12.9973	12.7954	12.0982	11.9664	12.1854	12.1167	11.6001	11.9812	7.81044	8.27977	8.37085	10.0477
GEP5	YLR091W	Q12393	0.760204	0.787847	0.267067	0.259096	0.493137	0.377596	14.8787	14.2324	12.9405	13.6281	13.8264	14.2195	12.4317	13.2296	13.4172	13.0478	13.2665	12.9073
BMS1	YPL217C	Q08965	3.55932	1.50838	3.06694	1.33661	0.492374	2.09171	13.6875	13.3399	13.3747	13.2594	12.928	12.9757	12.8061	12.9822	8.47817	8.16541	12.093	10.6876
LSC2	YGR244C	P53312	3.46052	2.77722	2.96867	2.51768	0.491852	1.83648	15.5521	15.1943	15.1441	15.0647	14.9109	14.6752	14.5093	14.8925	11.3448	10.9824	12.1356	12.6503
VPS24	YKL041W	P36095	4.54321	3.83166	4.05137	3.1078	0.491836	1.50266	13.7133	13.5135	13.3613	13.0555	12.8055	12.8864	12.9323	13.052	8.90609	8.12255	9.64395	8.79818
BDH1	YAL060W	P39714	1.36976	2.43347	0.878503	1.64667	0.491256	1.19203	15.5215	15.1193	14.8142	14.7438	14.7337	14.7368	14.306	14.4574	13.0635	13.6407	13.897	14.1186
GPH1	YPR160W	P06738	1.38705	2.37312	0.896019	1.61681	0.491034	1.28622	17.5607	17.1201	17.1482	16.805	17.0072	16.4822	16.4581	16.7225	15.3413	15.391	16.0638	16.2898
SNA2	YDR525W-A	P56508	0.573731	0.426445	0.0831819	0.0501914	0.49055	1.66682	13.289	12.9436	12.9884	13.3211	12.4673	12.579	12.5293	13.0043	11.5086	11.724	13.5676	13.447
GLO4	YOR040W	Q12320	3.8312	1.90037	3.34111	1.70139	0.490094	1.41709	14.4645	13.9928	14.1514	13.7555	13.8041	13.6282	13.3427	13.6287	10.8394	8.1255	11.5831	10.4914
PKH3	YDR466W	Q03306	2.9631	1.87456	2.47335	1.55392	0.489751	0.823652	13.8483	13.6459	13.0235	12.7979	12.9343	13.0153	12.4294	12.9776	8.67434	11.5675	10.1098	11.1115
PUF2	YPR042C	Q12221	1.34938	2.07057	0.859689	1.48624	0.489695	0.814861	15.5213	15.0135	14.6798	14.3044	14.4768	14.3791	14.2527	14.4516	13.244	13.0167	13.9188	13.9419
RPL4B	YDR012W	P49626	2.00347	0.988319	1.51409	0.748222	0.489376	1.53679	16.8993	16.5662	16.5904	17.0524	16.062	16.1878	16.6359	16.265	13.2994	13.3785	16.8314	15.5852
GIS4	YML006C	Q04233	4.57937	4.88838	4.09083	3.7479	0.488538	1.03826	15.5477	15.0822	15.1861	14.5604	14.8009	14.5928	14.3631	14.6655	10.8595	10.0848	10.0614	11.0533
MRP20	YDR405W	P32387	3.0406	2.24333	2.55252	1.98092	0.488074	2.07056	12.7262	12.3438	12.3718	12.2988	12.0408	11.9762	11.7315	12.0399	10.3486	8.82726	9.98449	8.41789
PEX19	YDL065C	Q07418	3.52491	1.00479	3.03783	0.860292	0.48708	0.322014	15.6952	15.4389	14.7534	13.3014	14.2759	14.9396	13.3866	14.6385	12.3245	9.15561	15.09	8.51915
ITT1	YML068W	Q04638	1.85471	1.0898	1.36843	0.804116	0.486284	0.910941	11.7072	11.7	12.3586	11.4749	11.7067	11.5111	10.8147	11.263	8.88019	8.67351	11.7851	10.483
YNR066C	YNR066C	P53752	1.90387	1.11567	1.41806	0.823495	0.485814	0.605176	12.1277	11.6518	11.292	10.8894	11.5566	11.1758	10.2536	11.0315	8.79086	9.67051	11.6256	8.25829
ENO1	YGR254W	P00924	2.46774	2.25344	1.98207	1.87953	0.485667	2.00024	20.3333	19.9299	19.9285	20.0731	19.6588	19.5166	19.5277	19.6192	16.988	16.9348	18.0134	18.4576
YDL180W	YDL180W	Q12301	0.17638	0.150672	-0.308097	0.22591	0.484477	0.369232	12.6745	11.2815	11.2892	11.4653	12.4356	11.28	10.3597	10.6973	11.1806	10.8331	12.0683	11.9229
TRM9	YML014W	P49957	3.69035	3.31197	3.206	2.90247	0.484346	1.60623	12.8074	12.372	12.3364	12.2266	12.1148	12.0381	11.6883	11.9638	8.96897	7.83488	8.83422	9.343
BDF1	YLR399C	P35817	4.39967	1.6563	3.9156	1.49716	0.484074	1.26072	14.202	13.8917	13.7578	13.4148	13.4525	13.2488	13.3092	13.3196	7.61168	8.92208	12.3803	8.75368
LEO1	YOR123C	P38439	4.5592	3.36053	4.07522	3.81606	0.483979	0.713784	13.5519	13.5876	13.2772	13.0633	13.3268	13.1338	12.049	13.0344	8.42115	8.06903	9.04529	9.70764
AQR1	YNL065W	P53943	4.40754	4.73792	3.92361	4.77101	0.483934	1.2025	13.8592	13.5881	13.319	13.3036	13.0195	13.0289	12.6419	13.444	9.0445	8.51891	9.58926	9.28713
TDA1	YMR291W	Q03533	2.98601	4.51071	2.50241	4.86585	0.483595	1.14756	15.5337	15.0722	15.039	14.7052	14.964	14.478	14.3221	14.6516	11.9158	12.023	12.0929	12.3743
RDL1	YOR285W	Q12305	3.36369	2.43196	2.88019	2.15173	0.483504	2.04923	13.7593	13.5508	13.4055	13.7721	13.0651	13.1582	13.1463	13.1842	9.22808	9.87099	10.7559	11.1781
TDH2	YJR009C	P00358	2.88431	3.2629	2.40093	2.96401	0.483386	1.21434	16.5206	16.1144	15.8846	15.9332	15.9289	15.8545	15.3942	15.3417	12.7664	12.756	13.4459	13.9472
RME1	YGR044C	P32338	5.10318	2.19957	4.61995	2.10514	0.483231	1.16964	15.7122	15.6146	15.352	15.1405	15.4716	14.8781	14.7134	14.8233	11.1433	8.02088	11.1074	11.135
TMA17	YDL110C	Q12513	3.05708	4.59368	2.57388	5.74298	0.483204	1.22505	13.025	12.3757	12.2495	12.6444	12.3073	11.9532	11.9807	12.1207	9.70993	9.55465	9.57354	9.2282
TMC1	YOR052C	Q08422	4.99335	2.43471	4.51048	2.33787	0.482872	1.65085	13.898	14.0863	13.6583	13.7601	13.3962	13.4923	13.5688	13.0138	7.92442	8.34427	8.44914	10.7114
OPT1	YJL212C	P40897	6.19291	3.93828	5.71018	3.97041	0.48273	1.52468	14.7051	14.368	14.5416	14.2005	13.9411	14.305	13.9638	13.6744	8.04829	7.54208	9.13064	8.32256
LOC1	YFR001W	P43586	3.00443	2.23148	2.52176	1.95611	0.482674	0.357764	12.8869	12.8963	11.3222	11.3273	12.2954	12.1931	11.1625	10.8509	7.94353	10.5784	8.93203	8.96088
VPS60	YDR486C	Q03390	1.51706	1.35425	1.03447	1.03263	0.48259	0.3429	11.6408	11.343	10.6093	9.53923	11.2118	9.65429	9.70582	10.6301	9.29009	8.33717	9.37864	10.0582
FCP1	YMR277W	Q03254	4.46966	2.4982	3.98749	2.43098	0.482171	0.255951	14.6523	13.6439	11.3304	12.4139	12.5921	12.3923	12.3352	12.7921	7.28143	8.11228	9.53657	9.23152
TRX3	YCR083W	P25372	4.75492	3.26376	4.27277	2.80648	0.482152	1.29255	14.2677	14.0371	13.7335	13.5341	13.2136	13.4777	13.3522	13.6002	7.99246	9.97728	9.11057	9.47238
COX1	Q0045	P00401	0.242863	0.137846	-0.239091	0.117559	0.481953	0.39433	12.7432	12.0071	11.8566	11.5349	11.9554	11.8997	10.1887	12.1703	10.7041	10.808	12.8941	12.7643
SNF4	YGL115W	P12904	2.59103	2.44407	2.10928	2.14666	0.481751	3.32911	15.407	15.2465	15.1816	15.212	14.8089	14.691	14.7968	14.8234	12.162	12.0618	13.1488	13.3105
RPC53	YDL150W	P25441	3.96108	4.64803	3.48025	4.08386	0.480824	0.691841	13.3991	13.1646	12.5111	12.8914	11.786	12.8228	12.418	13.016	8.60776	8.61644	9.33627	9.56133
TAF12	YDR145W	Q03761	4.66065	3.08315	4.17985	2.6188	0.480798	1.00415	13.5142	13.1327	13.0672	12.5149	12.8833	12.5534	12.4021	12.4669	7.07963	8.57488	9.39799	8.53383
YML082W	YML082W	Q04533	3.78282	4.06233	3.30251	3.70898	0.480315	0.712614	13.8538	13.5097	12.9888	12.7562	13.1897	13.136	12.4919	12.3696	9.15477	9.08375	10.3828	9.35588
ADE1	YAR015W	P27616	3.37027	2.80992	2.89024	2.49381	0.480028	2.33016	16.1919	15.9355	15.8697	16.0139	15.5202	15.5413	15.4752	15.5542	12.0372	12.0761	13.1189	13.2976
BLS1	YLR408C	Q06071	2.72313	2.04523	2.2433	1.78581	0.479827	1.07149	12.1709	12.1203	11.7628	11.4875	11.6685	11.0211	11.2266	11.7061	7.65105	9.71828	9.55088	9.72886
HAT1	YPL001W	Q12341	4.6813	2.33256	4.20234	2.23653	0.478965	1.06844	13.741	13.2758	13.074	13.2521	13.149	12.4919	12.5996	13.1866	10.3623	7.29382	8.01218	8.94947
SLM1	YIL105C	P40485	5.55775	5.62839	5.07906	6.12503	0.478686	0.869223	16.7202	16.3021	16.156	15.6866	16.1991	15.6365	15.3591	15.7556	10.3705	10.4551	10.8452	10.9633
SRP40	YKR092C	P32583	6.5302	2.51665	6.05352	4.58056	0.476679	0.191785	17.0919	15.5807	14.6901	12.7143	14.7859	14.4601	14.9219	14.0023	7.57024	8.79008	8.42293	9.17286
TRM11	YOL124C	Q12463	3.47465	3.38741	2.99807	2.90276	0.47658	0.658386	12.7788	12.2392	11.4553	11.8359	11.8219	11.1464	11.4351	11.9996	9.28389	7.58938	8.99357	8.54382
PDR16	YNL231C	P53860	3.96901	3.48934	3.49272	2.98966	0.476292	1.72314	14.9543	14.4623	14.4827	14.4984	14.2676	14.0637	13.9688	14.1924	9.7847	10.7154	10.7671	11.2543
ECM19	YLR390W	Q06011	4.85454	7.47824	4.37878	2.17259	0.475757	0.273288	13.6246	13.4528	13.2313	13.2262	13.2113	14.1544	13.2732	10.993	8.43482	8.64228	8.30604	8.73363
ERP4	YOR016C	Q12450	0.98962	1.22218	0.514035	0.625423	0.475585	0.961988	14.3829	13.8487	13.3603	13.6751	13.3232	13.3935	13.1343	13.5137	12.1399	12.3677	13.6348	13.1662
FSH1	YHR049W	P38777	4.72218	2.18048	4.24668	1.99401	0.475504	1.49872	14.6606	14.4125	14.1036	14.1056	13.9791	13.7948	13.7456	13.8608	8.11111	8.56604	10.7123	11.0041
YOR289W	YOR289W	Q12012	6.38613	3.84118	5.91098	3.14266	0.475157	0.747663	15.217	15.0121	14.2889	14.1294	14.4027	14.4098	13.8973	14.037	7.87865	7.46561	9.70079	8.05776
DOS2	YDR068W	P54858	5.19391	4.20839	4.71886	3.65797	0.475053	0.507759	14.5947	14.0928	13.555	12.8459	13.6094	13.5061	12.8339	13.2387	9.03397	8.82509	8.97225	7.48143
INN1	YNL152W	P53901	3.70088	1.91971	3.22645	1.74278	0.474432	0.828584	13.1857	12.8573	12.5706	12.2512	12.6582	11.8059	11.9859	12.5171	9.5005	7.55755	8.15112	10.8522
OPI1	YHL020C	P21957	6.65592	5.91999	6.18153	4.96128	0.474391	0.993657	15.5276	15.0577	14.8958	14.5562	14.8316	14.5059	14.2342	14.568	8.51206	7.61581	8.63984	8.64585
PHO2	YDL106C	P07269	3.52082	2.1648	3.04676	2.92294	0.474053	0.247864	13.4766	12.4379	13.6442	10.7279	12.4351	12.9442	11.2459	11.7653	8.15777	8.92352	9.13858	9.98349
YIL092W	YIL092W	P40497	3.44998	2.39167	2.97632	2.57485	0.473663	0.687721	11.9345	12.0657	11.7749	11.667	10.7578	11.2031	11.4269	12.1597	7.24025	9.10497	9.18471	8.11233
EAF1	YDR359C	Q06337	4.35701	5.68904	3.88416	5.15588	0.472853	1.24158	13.8708	13.4259	13.3564	13.1089	13.2102	12.7923	12.7411	13.1271	8.86584	8.70762	9.27688	9.48368
HPT1	YDR399W	Q04178	1.97439	1.46172	1.50189	1.16363	0.472507	2.36025	14.4007	14.0519	14.1699	14.1058	13.7062	13.5149	13.7482	13.8688	11.1821	11.3552	13.1722	13.1212
BOS1	YLR078C	P25385	1.22147	0.459338	0.74903	0.26065	0.472439	0.734488	12.9704	12.4741	12.1908	12.4002	12.5882	12.3441	11.4645	11.7489	11.7007	8.0783	12.7208	12.6498
HEL1	YKR017C	P36113	3.31976	1.23689	2.84748	1.07251	0.472284	0.845494	13.6298	13.2328	12.9657	12.585	13.0249	12.7742	12.2599	12.4651	9.15087	13.0961	8.85921	8.02804
SNF5	YBR289W	P18480	5.33731	5.02758	4.86534	5.15561	0.471971	0.641109	14.3745	13.7811	13.722	12.9768	13.7768	13.1551	12.8387	13.1959	8.40632	7.77367	8.34848	8.97672
SML1	YML058W	Q04964	4.59726	3.42121	4.12567	3.04142	0.471588	1.14808	13.6533	13.1413	13.3506	12.8497	12.9477	12.7719	12.4199	12.9691	8.26324	7.7705	9.0478	9.5243
VMA9	YCL005W-A	Q3E7B6	1.58584	0.468249	1.11439	0.314326	0.471447	2.44362	13.9993	13.738	13.8524	13.9676	13.1889	13.4474	13.5193	13.5159	12.6959	8.23563	14.381	13.9014
ACB1	YGR037C	P31787	4.609	2.72825	4.13756	2.53154	0.47144	2.2694	13.5446	13.6004	13.2602	13.3	12.8466	12.8908	13.0848	12.9973	9.53734	7.72815	9.68508	8.31861
AIM2	YAL049C	P39721	3.58066	1.49646	3.10944	1.32815	0.471215	1.49767	13.2122	12.7178	12.5801	12.7874	12.5399	12.4057	12.2226	12.2444	7.85177	7.43025	11.3985	10.2944
TSR1	YDL060W	Q07381	2.16111	2.62539	1.69022	2.02329	0.470887	1.20177	14.0903	13.8609	13.3977	13.4243	13.36	13.3442	12.9579	13.2276	10.9915	11.0642	12.3273	11.7458
NOP58	YOR310C	Q12499	3.01896	1.73052	2.54819	1.54422	0.470771	1.50522	14.4272	14.6269	14.1675	14.2951	14.0432	14.1048	13.5229	13.9628	10.2716	10.1559	12.5418	12.4716
VTA1	YLR181C	Q06263	1.69105	1.75979	1.22104	1.25421	0.470014	1.00855	12.6337	12.1845	12.0238	11.6589	11.607	11.614	11.5354	11.8644	10.4216	9.28667	11.0595	10.969
SAP4	YGL229C	P53036	2.83042	2.21871	2.3606	1.75258	0.469824	0.621284	13.4777	13.0086	12.5344	12.0124	12.3559	11.9315	12.3263	12.5399	8.51046	10.5603	9.77007	10.8705
CAP2	YIL034C	P13517	3.98467	3.61473	3.51488	3.69318	0.469792	1.02664	12.6594	12.5847	12.0607	12.316	12.4441	11.5423	11.8351	11.9202	8.48309	7.54428	8.96211	8.69272
SIP2	YGL208W	P34164	5.85858	3.26603	5.38933	3.06515	0.469248	1.39936	15.4531	15.0261	14.9235	14.84	14.6827	14.5783	14.2818	14.823	8.62506	8.93515	8.67093	10.5773
YGR111W	YGR111W	P53265	2.89845	3.50018	2.42928	3.04425	0.469165	1.21803	15.3185	14.9017	14.8638	14.5717	14.7663	14.2306	14.2289	14.5532	11.5753	11.531	12.5896	12.366
TSL1	YML100W	P38427	2.30499	4.41124	1.83602	4.47598	0.468969	1.24805	17.4686	17.0907	17.0407	16.6976	16.9075	16.5631	16.3583	16.5928	14.65	14.5291	14.8087	15.0898
COQ5	YML110C	P49017	4.64576	5.10845	4.1768	4.56606	0.468962	1.34558	17.1118	16.7216	16.7333	16.4147	16.4296	16.0476	16.1103	16.518	11.482	12.3755	12.4391	12.1016
RPS11A;RPS11B		P0CX47;P0CX48	1.8636	1.49224	1.39486	1.15403	0.468742	1.84582	16.7369	16.5818	16.2764	16.3452	15.9021	16.1418	15.9763	16.0451	13.761	13.7721	15.7671	15.1857
ECL1	YGR146C	P48235	4.69247	3.95747	4.22388	3.39079	0.468584	0.812482	13.7002	13.1664	13.019	12.5737	13.1235	12.5185	12.4368	12.506	8.11503	7.6755	9.40607	8.49275
IFH1	YLR223C	P39520	4.79359	6.05215	4.32519	6.10752	0.468401	1.07677	13.8193	13.1899	13.5615	13.077	13.2889	12.9193	12.5739	12.9919	8.6612	8.42995	8.36944	9.01271
HBS1	YKR084C	P32769	5.82378	3.87983	5.3554	3.15261	0.468372	0.584828	14.5906	14.0623	13.6407	13.0641	13.7106	13.5515	12.9553	13.2668	7.57218	7.19316	9.40358	7.89366
SNU71	YGR013W	P53207	2.10523	1.72578	1.63715	1.08683	0.468078	0.283278	11.4783	11.2931	10.0206	10.4668	10.9937	11.3905	8.74628	10.256	8.40118	7.55971	10.0662	8.81073
YPR127W	YPR127W	Q06494	2.46675	1.78715	1.99897	1.53777	0.467772	1.414	14.5912	14.0411	14.2283	14.1925	14.1807	13.6126	13.6306	13.7581	10.5565	11.3029	12.4519	12.8748
FMP52	YER004W	P40008	3.71792	2.68438	3.25116	2.50858	0.466759	2.26043	15.5734	15.4611	15.2638	15.263	14.9784	14.7811	14.8126	15.1223	10.5148	11.8321	12.013	12.3298
SLX5	YDL013W	P32828	2.9725	1.37154	2.50577	1.19212	0.466728	1.69512	13.5351	13.2828	13.2135	13.0965	13.022	12.8754	12.4901	12.8735	8.0625	11.6572	11.7716	9.74665
AIM36	YMR157C	Q03798	2.86013	1.20148	2.39362	1.01267	0.466504	1.09435	13.1944	12.9021	12.4168	12.4905	12.3556	12.2041	12.2294	12.3485	8.81544	7.60668	11.7657	11.3754
RSF1	YMR030W	Q05043	4.90771	5.52224	4.4415	7.01838	0.466203	1.12567	13.3462	12.8068	12.6504	12.5474	12.5662	12.1191	12.2811	12.5195	7.86711	7.67367	8.00255	8.17662
BCK2	YER167W	P33306	4.5923	4.81831	4.12625	4.78559	0.46605	0.758327	14.2877	13.66	13.6897	13.2197	13.6724	12.8831	12.8977	13.5396	9.44412	8.89536	9.1707	8.97763
SEG2	YKL105C	P34250	2.00085	2.24078	1.53553	1.78961	0.46532	1.25484	15.5942	15.2401	15.3274	14.8609	15.1175	14.6667	14.5582	14.8188	13.855	13.4221	13.4893	12.2528
CCA1	YER168C	P21269	2.51219	1.48396	2.04688	1.21562	0.465308	1.01595	13.4492	12.8039	13.0991	12.5234	12.5615	12.4554	12.3051	12.6923	8.49394	10.5955	11.8115	10.9258
YNK1	YKL067W	P36010	2.98718	2.3211	2.52209	2.00477	0.465089	1.67059	14.5242	14.2996	14.3019	14.8038	13.892	13.9315	14.1491	14.0965	10.7367	10.9068	11.6592	12.6781
YBR085C-A	YBR085C-A	O43137	4.92234	4.05294	4.45799	4.00771	0.464354	1.75057	13.6063	13.5029	13.2102	13.2598	13.0702	13.1547	12.7551	12.7419	9.06448	8.66093	7.82958	8.33487
MPC1	YGL080W	P53157	2.4475	2.08607	1.98323	1.85087	0.464269	0.618389	10.7173	11.4399	11.0898	11.4439	10.7957	11.0363	11.1656	9.83629	7.79118	8.09373	9.50985	9.50619
PXA2	YKL188C	P34230	4.43306	2.17728	3.96903	1.93248	0.464026	0.912938	13.7965	13.1487	13.087	12.7569	12.8924	12.9387	12.4936	12.6084	8.16415	6.96954	10.1881	9.73514
HUL4	YJR036C	P40985	6.35172	2.49728	5.88852	2.27966	0.463205	1.0098	15.6075	15.4011	15.0585	14.7024	14.7567	14.7994	14.5328	14.8276	7.89033	7.30769	9.18531	10.9792
TMA7	YLR262C-A	Q3E764	10.0087	4.91978	9.54551	4.67558	0.4632	0.256007	19.3729	18.8933	17.8567	17.3253	18.4878	18.9035	17.905	16.2992	8.2294	6.85351	8.85697	9.47353
LST8	YNL006W	P41318	2.53888	3.38516	2.07569	2.5891	0.463195	1.50272	15.2619	14.9595	14.8917	14.6193	14.628	14.4668	14.3746	14.4103	11.8837	12.0928	12.6524	12.948
RHO3	YIL118W	Q00245	2.05306	2.18618	1.58992	1.86118	0.463146	1.92289	16.2389	15.8993	15.942	15.8602	15.4358	15.4561	15.3874	15.8085	13.391	13.3306	14.4	14.6066
COX16	YJL003W	P47081	5.36489	2.87593	4.9027	2.93316	0.462196	1.53765	14.0782	14.1143	13.9348	13.8862	13.7752	13.4341	13.229	13.7263	9.55596	7.3635	9.10065	8.53378
CEG1	YGL130W	Q01159	3.19136	3.49716	2.72953	3.03391	0.461836	1.79208	13.2076	12.7759	12.7897	12.7557	12.3835	12.4213	12.2444	12.6325	9.7152	8.97526	9.88981	10.1833
OCA1	YNL099C	P50946	3.31034	2.00574	2.84865	1.88389	0.461692	0.719889	12.5128	11.7246	12.3153	12.0659	12.2673	11.8641	11.0487	11.5917	7.64604	8.13661	10.4408	9.15372
PIB2	YGL023C	P53191	4.68421	5.64553	4.22294	5.49105	0.461271	0.913461	13.5142	13.0398	12.9672	12.5812	12.9336	12.581	12.1127	12.6301	7.84176	8.59519	8.66211	8.26654
VHS3	YOR054C	Q08438	8.41068	6.10174	7.94944	4.46854	0.461237	0.740396	17.7098	17.0817	16.7537	16.4745	16.8025	16.477	16.5204	16.3749	8.45611	7.82526	8.96265	9.13302
TLG2	YOL018C	Q08144	2.57112	2.38758	2.11111	1.93903	0.460011	0.963629	13.3294	12.5171	12.4395	12.7438	12.4837	12.1476	12.0333	12.5251	9.81141	9.20139	10.6989	11.0337
VMA7	YGR020C	P39111	5.23991	4.74838	4.78003	3.73382	0.45988	0.840239	14.7746	14.8181	14.04	13.9471	13.8712	14.2393	13.9337	13.6961	9.14525	8.69837	8.74379	10.0327
OPI3	YJR073C	P05375	1.32222	2.37569	0.862537	1.54433	0.459682	0.678246	17.9379	18.0823	17.5112	17.0784	16.5639	17.1275	17.4202	17.6595	16.0684	16.0964	16.8162	16.34
YRM1	YOR172W	Q12340	1.72938	1.61864	1.27002	1.19834	0.459359	0.543767	12.643	11.5799	11.6638	10.9278	11.1006	11.3108	11.2043	11.3612	9.81527	8.78016	10.6541	10.6474
ERV2	YPR037C	Q12284	1.73127	1.41411	1.27203	1.03861	0.459244	1.04848	14.3364	14.2979	13.9378	13.5203	13.4886	13.6814	13.384	13.7014	11.3477	11.4354	13.0745	13.3097
YLR152C	YLR152C	P54072	2.39113	2.97668	1.93191	2.76504	0.459219	0.587536	12.7153	11.7084	12.14	11.3353	11.518	11.6257	10.9522	11.9662	9.33973	9.57261	9.07562	10.3464
YKR070W	YKR070W	P36151	2.51451	0.577284	2.05639	0.462204	0.458122	1.08902	14.6578	14.1021	14.1183	14.0586	14.03	13.6223	13.3823	14.0696	9.29616	7.86235	14.9503	14.77
SPC29	YPL124W	P33419	3.16998	1.55114	2.71188	1.3774	0.458096	0.611116	12.4788	11.7385	11.9857	11.4101	11.803	11.839	11.4753	10.6634	7.82595	7.11917	10.9403	9.04776
UBC8	YEL012W	P28263	8.39711	4.10959	7.93917	3.57738	0.457938	0.841753	18.0943	17.9321	17.4164	17.1219	17.2508	17.5206	16.865	17.0965	8.40411	9.23902	10.6444	8.68877
MTC2	YKL098W	P34246	4.779	1.76291	4.32163	1.74849	0.457366	0.114868	14.5567	14.4263	9.96937	13.8178	13.3754	9.75509	13.7584	14.0518	8.76673	7.62225	8.11448	9.1507
HMRA1	YCR097W	P0CY11	6.4399	5.76755	5.98287	5.13473	0.457031	0.749225	15.1472	14.9294	14.6531	13.9705	14.4437	14.3751	14.1743	13.8791	8.88147	8.2724	7.80198	7.98483
RET2	YFR051C	P43621	5.08408	2.03128	4.6272	1.88046	0.456876	1.28309	16.125	15.8114	15.5659	15.4197	15.5311	15.1895	15.1698	15.2041	8.17196	10.5802	11.7617	12.0719
SEC22	YLR268W	P22214	-0.198432	0.0938928	-0.654994	0.372806	0.456562	0.783454	13.487	13.4408	12.8792	12.4343	12.506	12.7592	12.5312	12.6187	14.4403	11.2014	13.7583	13.635
YER079W	YER079W	P40052	3.58074	3.42605	3.12533	2.9571	0.455409	0.915003	12.8346	12.5626	12.1359	11.9569	11.981	12.1334	11.4782	12.0756	8.7403	7.83827	9.1463	9.44207
PGM2	YMR105C	P37012	1.37423	1.89586	0.91909	1.29682	0.455142	1.14967	18.87	18.2962	18.5687	18.1131	18.3346	17.8306	17.8361	18.0262	16.4675	16.6628	17.5334	17.6874
BUD23	YCR047C	P25627	5.04968	2.2669	4.59466	1.99088	0.455025	0.337627	15.1034	15.3077	13.7129	13.4257	13.9802	14.7836	13.3785	13.5874	7.92629	8.24926	9.28676	11.8887
STE50	YCL032W	P25344	3.25102	1.13142	2.79656	1.84648	0.454454	0.121173	11.2238	14.5204	8.41273	11.48	11.1316	9.97699	12.5012	10.2093	7.64331	6.91431	8.4239	9.65136
ROG3	YFR022W	P43602	3.27837	2.00308	2.8241	1.76799	0.454278	0.352015	12.8593	11.7751	11.2852	11.2766	11.7311	10.4776	10.872	12.2983	7.22383	7.45786	9.80227	9.59864
FRA1	YLL029W	Q07825	3.09692	4.29679	2.64272	3.89852	0.454196	0.8732	15.7842	15.4138	15.1125	14.7508	15.1299	14.7631	14.548	14.8035	11.8281	11.8003	12.4761	12.569
NOG2	YNR053C	P53742	4.97576	3.28808	4.52204	2.83315	0.453715	1.00955	15.7705	15.6649	15.2801	14.93	14.9217	15.1881	14.676	15.0448	10.3603	9.50295	10.2016	11.6775
YPR010C-A	YPR010C-A	A5Z2X5	4.83514	4.25722	4.38145	3.65507	0.453684	1.07016	13.8681	13.7155	13.2299	13.1533	13.0725	13.3577	12.9445	12.7774	9.21326	9.17169	8.0695	8.17175
YPL277C	YPL277C	Q08989	4.49691	2.71766	4.04412	2.31993	0.452797	0.787877	14.0355	13.5329	13.3818	12.8586	13.3125	12.9841	12.7254	12.9757	7.75742	8.19063	10.0611	9.81199
MAC1	YMR021C	P35192	2.99213	2.30696	2.54008	1.99505	0.45205	0.544556	13.0766	12.8554	12.3498	11.7689	12.6032	11.4138	11.9665	12.2591	9.97968	8.15947	9.32892	10.6141
DEF1	YKL054C	P35732	4.56248	4.06568	4.11052	3.42151	0.451962	0.345497	14.2411	13.8302	12.8739	12.7999	13.6284	13.8194	12.3679	12.1216	8.16901	8.69624	8.86984	9.76015
TAZ1	YPR140W	Q06510	3.07402	2.02932	2.62239	1.81573	0.451627	1.70474	12.7716	12.3667	12.3273	12.3455	12.1443	11.7554	11.949	12.156	9.85738	7.91373	9.29826	10.4457
YKL107W	YKL107W	P34251	1.98177	2.24153	1.53017	1.70143	0.451604	0.519844	11.2603	10.7313	10.8288	10.8908	11.4052	9.70621	10.2157	10.5777	9.91221	8.49792	8.78649	8.58748
HIT1	YJR055W	P46973	2.26606	1.41633	1.81466	1.06117	0.451401	0.294435	11.9072	11.3447	11.4151	11.6709	12.03	9.6524	10.6916	12.1583	8.77844	7.85868	10.9309	9.70567
EGD2	YHR193C	P38879	7.13146	4.03767	6.68037	3.56731	0.45109	1.5578	15.0797	14.9568	14.501	14.8212	14.5313	14.4459	14.3036	14.2736	7.46187	6.87524	8.61737	7.8784
FBP26	YJL155C	P32604	3.85525	4.1484	3.40437	3.22918	0.450885	1.26168	15.2391	15.0781	14.9819	14.5161	14.5254	14.4682	14.3421	14.676	10.8222	10.5549	11.2474	11.7697
TEA1	YOR337W	P47988	1.80039	2.36002	1.34998	1.83326	0.450414	1.26024	13.9611	13.5765	13.4752	13.2509	13.2035	12.7851	13.1812	13.2924	11.1996	11.3321	12.0839	12.4466
DOT5	YIL010W	P40553	4.31656	5.47246	3.86722	4.89336	0.449349	1.01101	13.6432	13.4129	13.0161	12.7995	12.7826	13.0264	12.5134	12.7518	8.39042	8.97488	8.98149	9.25864
PDB1	YBR221C	P32473	4.04193	3.26854	3.59263	3.0015	0.449307	1.8234	15.9834	15.7237	15.5051	15.6289	15.3763	15.0703	15.1729	15.4243	11.1449	11.1944	11.7926	12.5413
RPL36B	YPL249C-A	O14455	1.94429	1.33748	1.49535	1.01387	0.448942	0.708793	15.4814	15.2014	14.7685	16.0565	14.7719	15.0675	15.0715	14.8011	12.3939	12.3847	14.0305	14.9215
PIN3	YPR154W	Q06449	10.4804	4.84034	10.0318	4.23771	0.448649	0.503225	19.4319	19.4327	18.2841	18.2898	18.7284	18.8236	17.8127	18.2792	6.91045	8.92377	9.37358	8.30902
RPS8A;RPS8B		P0CX39;P0CX40	2.60274	1.53264	2.15411	1.31554	0.448624	2.42413	18.3594	18.1516	18.0337	18.2897	17.8466	17.7663	17.6625	17.7645	14.3576	14.6817	17.2397	16.1444
MSG5	YNL053W	P38590	5.24692	3.48172	4.79883	3.23888	0.448092	0.907046	14.6209	13.9157	14.2634	13.7924	13.9722	13.4308	13.3935	14.0034	8.13927	8.42771	10.0981	8.93957
RPS1A	YLR441C	P33442	2.21639	1.65766	1.76831	1.36517	0.44808	1.69875	18.071	17.8912	17.5928	17.9494	17.477	17.4207	17.4179	17.3964	14.907	14.6182	16.4316	16.682
PIC2	YER053C	P40035	0.660585	0.863376	0.212613	0.246958	0.447973	1.37549	17.248	16.9407	16.7922	16.5821	16.2961	16.4298	16.4972	16.548	15.6383	15.6848	16.8087	16.7888
RAD7	YJR052W	P06779	4.67885	4.71058	4.23188	3.41922	0.446972	1.09495	14.3766	14.0908	13.8669	13.5445	13.6639	13.5145	13.4253	13.4873	8.50276	9.66457	9.48454	9.51153
ESS1	YJR017C	P22696	1.39146	2.18842	0.944989	1.94345	0.446476	0.697511	13.8151	13.5839	12.7528	12.874	12.883	13.1852	12.4861	12.6855	11.4865	11.5392	12.2621	12.1721
CCS1	YMR038C	P40202	3.87096	4.19629	3.4257	3.7992	0.445268	0.972512	14.6926	14.3286	14.1705	13.8442	14.1859	13.9044	13.4598	13.7048	10.186	9.95773	10.2171	11.1912
OSW5	YMR148W	P40219	1.43606	1.28073	0.990933	0.888482	0.44513	1.33859	13.0451	12.425	12.4915	12.5027	12.1555	12.3528	12.0916	12.0837	10.3881	10.3161	12.045	11.9707
APS2	YJR058C	Q00381	1.38218	1.26801	0.93722	0.876846	0.444964	0.934448	14.3467	14.2427	13.9922	13.938	13.1048	13.7849	13.7828	14.0672	11.8171	12.122	13.6908	13.3609
YCL012C	YCL012C	Q8J0M4	1.39931	0.478391	0.95462	0.480743	0.444692	0.113714	13.1453	12.9653	8.11722	10.2579	11.5744	11.9674	8.39846	10.7666	9.36835	9.18216	9.72079	10.6171
RTN2	YDL204W	Q12443	0.157289	0.184658	-0.287052	0.397276	0.444341	1.13318	19.133	18.7326	18.6144	18.3317	18.5247	18.0978	18.0671	18.3448	18.0917	18.0168	19.0558	19.0183
LRP1	YHR081W	P38801	2.88671	3.92279	2.44275	3.82713	0.44396	1.43308	11.8553	11.7087	11.4489	11.4357	11.3561	11.3361	10.8037	11.1768	8.43514	9.31406	8.67955	8.47296
ODC2	YOR222W	Q99297	1.99279	0.790759	1.54897	0.606191	0.443812	1.08088	13.1494	12.3406	12.7904	12.5232	12.3084	12.4993	12.2179	12.0029	11.7506	7.48872	12.1243	11.4689
NOP6	YDL213C	Q07623	4.01605	3.8513	3.57287	3.37842	0.443181	0.537844	13.5505	13.3914	12.2289	12.4697	12.6335	12.8499	12.1223	12.2621	8.71159	8.08136	9.67434	9.10901
SOL4	YGR248W	P53315	2.86074	3.87462	2.41797	3.24736	0.442766	1.20131	15.0078	14.7113	14.5781	14.2632	14.527	14.0689	14.077	14.1165	11.6838	11.1497	12.1051	12.1788
ARO9	YHR137W	P38840	1.79908	2.50013	1.35647	1.81643	0.442611	0.765613	17.9239	17.6623	17.3299	16.774	17.0407	16.8749	16.9025	17.1015	15.1272	15.1514	16.0189	16.1963
PIL1	YGR086C	P53252	6.28719	2.94752	5.84474	2.78697	0.442445	1.6802	18.3585	18.0785	17.9436	17.8419	17.8285	17.5414	17.4601	17.6227	10.711	11.0806	12.0678	13.2144
TBS1	YBR150C	P38114	1.57328	2.6784	1.13115	1.94615	0.442134	0.910571	14.1264	13.5273	13.4192	13.128	13.1135	12.9849	13.0611	13.2729	11.4876	11.7231	12.3964	12.3007
MST28	YAR033W	P39552	0.0755792	0.0618256	-0.365262	0.361191	0.440841	1.03621	11.7086	11.2278	10.997	11.5639	11.269	10.7527	10.6204	11.0918	11.038	10.3036	11.9565	11.8968
NAM7	YMR080C	P30771	2.15512	3.58024	1.71488	3.12473	0.440245	0.783313	14.518	13.787	13.6637	13.6868	13.9008	13.3491	13.015	13.6296	11.8476	12.0269	11.9765	11.184
YML020W	YML020W	Q03722	5.86859	3.74764	5.42857	3.20313	0.44002	1.29115	15.3347	15.0157	14.8635	14.6308	14.4931	14.617	14.3618	14.6126	9.98596	9.22216	9.05489	8.10732
MOB1	YIL106W	P40484	2.48646	2.30208	2.04667	1.94817	0.439788	1.64047	14.7335	14.2978	14.3788	14.2053	14.0184	13.8687	13.8345	14.1347	11.0196	11.549	12.5954	12.5056
VHS1	YDR247W	Q03785	4.62359	2.74308	4.18389	2.51218	0.439699	0.563444	16.1654	15.5645	15.3755	14.84	15.7176	14.7606	14.6459	15.0624	11.6097	9.1067	11.647	11.0876
FUN12	YAL035W	P39730	2.39996	2.81936	1.96047	2.45965	0.439491	1.04625	16.5281	16.4289	16.1101	15.8505	15.9372	16.0727	15.3662	15.7836	13.1582	13.4689	14.2406	14.45
MRPL35	YDR322W	Q06678	4.98463	5.21791	4.54546	4.27508	0.439178	1.36756	13.8192	13.6722	13.4255	13.1893	13.1372	12.8795	13.0508	13.2821	8.52919	8.1045	8.39277	9.14127
RGT2	YDL138W	Q12300	2.28306	2.66779	1.845	2.41431	0.438062	0.452055	11.5964	11.2783	10.0855	10.7418	10.3416	10.6452	9.80909	11.154	8.29987	8.07398	8.81823	9.37775
RHB1	YCR027C	P25378	3.21218	2.56247	2.77441	2.57381	0.437772	1.40411	11.9488	12.041	11.7527	11.976	11.1673	11.5708	11.8106	11.4187	8.41325	8.83841	9.68358	7.93456
YGR130C	YGR130C	P53278	6.73896	4.13834	6.30122	3.44557	0.43774	0.921756	18.2085	17.9144	17.8653	17.2419	17.5239	17.4982	17.0783	17.3786	10.3926	10.3104	11.8488	11.7224
YBR138C	YBR138C	P38277	5.16721	5.33159	4.72953	5.00326	0.437678	1.55984	13.7881	13.538	13.5822	13.2493	13.2964	13.0641	12.8309	13.2153	7.93143	8.15529	8.71512	8.68682
SNO1	YMR095C	Q03144	4.81167	2.7067	4.37546	2.32767	0.436208	0.781282	13.5798	13.3232	12.7051	12.6017	12.3078	12.726	12.6793	12.7518	8.86981	7.03491	7.43753	9.62083
HSP78	YDR258C	P33416	3.28168	3.69685	2.84549	3.227	0.436192	1.4627	15.5431	15.1681	15.0987	14.9619	14.9731	14.6468	14.5499	14.8572	11.6867	11.3591	12.0474	12.5518
VCX1	YDL128W	Q99385	0.377374	0.61418	-0.0582671	0.0737559	0.435641	1.63745	16.0601	15.619	15.6989	15.7442	15.53	15.4352	15.043	15.3714	15.1225	14.8222	15.8218	15.8462
YDL086W	YDL086W	Q07505	2.08661	1.9948	1.65109	1.63541	0.435516	1.82767	14.9875	14.7095	14.6031	14.5484	14.1835	14.2925	14.2585	14.3719	11.5562	12.5505	13.1667	13.2286
CAT5	YOR125C	P41735	1.19506	1.59086	0.760077	1.24583	0.43498	0.481078	16.2966	15.9832	14.9441	15.2623	15.2449	15.8342	14.544	15.1232	14.3756	14.2122	14.7278	14.3904
RPS12	YOR369C	P48589	2.69254	1.68293	2.2577	1.44119	0.434839	1.35774	14.6796	14.5257	14.224	14.8842	13.9392	14.2353	14.2089	14.1907	10.6878	10.9316	12.7536	13.1703
RLF2	YPR018W	Q12495	2.40236	1.94326	1.96778	1.57739	0.434578	0.740684	13.4851	13.3407	12.9616	12.412	12.7577	12.8661	12.2087	12.6287	11.5842	11.4776	9.7746	9.75355
IVY1	YDR229W	Q04934	5.83482	2.94678	5.40029	2.82361	0.434535	1.20916	14.3016	14.0846	13.9612	13.6474	13.8282	13.4245	13.2674	13.7367	8.2006	6.6543	9.23073	8.57
CYC2	YOR037W	P38909	2.74416	1.68234	2.31082	1.44993	0.433343	0.902528	12.3392	12.3912	11.7398	11.6972	11.9516	11.4592	11.2646	11.7587	8.94575	8.66443	8.34806	11.2325
LSM8	YJR022W	P47093	2.67124	2.75672	2.23856	2.20887	0.432678	0.575003	12.1922	11.3941	11.8749	10.7736	10.8501	11.3693	10.9533	11.3315	9.54095	9.31876	8.84877	7.84145
RPA12	YJR063W	P32529	4.50355	3.03694	4.07092	2.92281	0.432631	1.45883	13.1057	12.6307	12.6893	12.8949	12.5994	12.062	12.4402	12.4884	8.10743	7.29197	8.79643	9.11055
CDC55	YGL190C	Q00362	4.07343	2.10562	3.64105	2.03414	0.432389	1.24592	13.1383	12.8615	12.8952	12.8637	12.5891	12.0613	12.6686	12.7102	8.18449	7.39116	10.1795	9.7098
ECM4	YKR076W	P36156	-0.173204	0.220012	-0.605205	1.11214	0.432001	0.797214	14.3239	13.9539	13.4049	13.4728	13.6959	13.5032	12.9975	13.2309	13.2936	14.0331	14.2802	14.2415
RIM15	YFL033C	P43565	3.73798	3.37979	3.30608	3.63126	0.4319	0.532801	13.4719	12.8637	12.174	12.3901	12.7471	12.3556	11.6224	12.4471	8.82113	8.86753	9.01541	9.24381
GTS1	YGL181W	P40956	5.35319	1.36532	4.92156	1.25796	0.431633	0.623117	15.634	15.2664	14.8515	14.2936	14.8424	14.4859	14.2949	14.6958	8.53601	6.91938	14.3389	8.83846
VPS17	YOR132W	P32913	4.29386	4.08871	3.86346	3.34261	0.430391	0.557317	13.6472	12.9112	12.7449	12.1039	12.7158	12.2883	12.1473	12.5342	8.96721	7.5816	8.81122	8.87177
PCC1	YKR095W-A	Q3E833	5.91797	3.22433	5.48767	2.87916	0.430299	1.35529	14.5636	14.5015	14.2079	13.9867	13.8055	13.9631	13.8335	13.9364	9.17626	7.05909	8.40106	8.95142
MCM1	YMR043W	P11746	5.07138	4.86806	4.64115	4.212	0.430229	2.17808	14.1353	13.7402	13.8923	13.8765	13.5068	13.4121	13.3876	13.6169	8.46299	9.28704	8.59612	9.01261
TPT1	YOL102C	Q12272	1.16077	1.95433	0.730793	0.888228	0.429976	0.438657	14.3228	13.6232	13.1282	13.4814	13.8722	13.4859	12.2149	13.2627	12.5155	12.0625	12.6327	12.7018
RPS15	YOL040C	Q01855	3.88539	3.49937	3.45573	2.93409	0.429657	1.19644	16.9248	16.782	16.2514	16.4291	16.1037	16.4113	16.0029	16.1508	12.4407	12.0463	12.7549	13.6037
YKL162C	YKL162C	P36052	4.72795	3.36421	4.29842	2.88402	0.429529	1.27108	14.3453	14.112	14.137	13.6499	13.7484	13.4916	13.5546	13.7315	10.2199	8.43006	9.00896	9.67345
YNL011C	YNL011C	P53980	5.55954	2.44664	5.13056	2.11756	0.428973	0.510472	14.9503	14.9026	14.0956	13.5385	14.1589	14.1644	13.5676	13.8802	8.16478	7.85052	11.3049	7.92869
AMD1	YML035C	P15274	0.885379	1.16347	0.456755	0.813217	0.428624	0.476099	18.5171	17.8519	17.1578	17.1614	17.6532	17.5387	16.5787	17.2032	16.6956	16.6956	17.036	16.7196
NIP7	YPL211W	Q08962	4.18548	3.80006	3.75687	3.20886	0.428607	1.6606	13.7395	13.7114	13.4065	13.2989	12.9632	13.168	13.1152	13.1954	9.8969	8.65964	9.18969	9.66803
NSR1	YGR159C	P27476	6.89344	4.26315	6.46546	3.98058	0.427982	0.321158	17.1628	17.4991	15.9444	15.5251	15.9974	16.9615	15.6495	15.8111	9.04623	8.57022	10.4942	10.447
SNA4	YDL123W	Q07549	1.23415	1.5717	0.806268	1.21502	0.427881	0.539893	13.3766	12.6121	12.2118	11.9445	12.3528	12.3752	11.6193	12.0862	10.951	10.7624	12.0319	11.4632
NAP1	YKR048C	P25293	4.21855	2.23383	3.79127	2.10437	0.427281	1.18303	14.7851	14.3084	14.2317	14.2801	14.3203	13.9475	13.6392	13.9892	8.29075	10.5545	11.0048	10.881
GLE2	YER107C	P40066	4.45419	0.990874	4.02698	1.3312	0.427215	0.0654064	16.2273	14.8032	12.4897	7.44575	14.844	13.4748	8.90527	12.0331	7.98937	9.08085	7.5772	8.50179
RPB3	YIL021W	P16370	4.99812	3.64821	4.57094	2.7666	0.427187	0.645828	13.9609	13.1019	12.9008	12.6801	12.6856	12.7311	12.5871	12.9312	8.12636	6.93748	8.52618	9.06128
GLY1	YEL046C	P37303	7.63729	7.11582	7.2102	6.18122	0.427084	1.34182	21.1694	20.8808	20.7972	20.5131	20.6068	20.2511	20.2516	20.5427	13.0459	12.8129	13.3539	13.5986
PHO87	YCR037C	P25360	6.111	2.68461	5.68402	2.47878	0.426972	1.02543	15.2425	15.0548	14.6091	14.4972	14.6033	14.3926	14.1454	14.5544	9.11014	6.69284	9.48901	9.66769
UBP11	YKR098C	P36026	0.0285072	0.0263553	-0.398365	0.541011	0.426872	0.911398	18.413	18.2833	18.0074	17.4988	17.513	17.6548	17.5148	17.8124	17.4768	17.5938	18.8064	18.2113
PFK26	YIL107C	P40433	3.73713	1.73108	3.3105	1.55076	0.426629	0.742508	14.3777	13.8051	13.823	13.2725	13.8546	13.3059	13.0892	13.3219	9.33586	11.7745	8.04686	11.1725
ATP1	YBL099W	P07251	3.46161	2.66123	3.03522	2.42887	0.426391	1.88633	18.4445	18.1026	18.0965	18.0251	17.8477	17.6095	17.6185	17.8874	14.1011	14.003	15.0953	15.6228
RPS17A;RPS17B		P02407;P14127	3.1253	2.34519	2.69892	2.10181	0.426379	1.75384	17.7576	17.6137	17.2688	17.5073	17.1202	17.3146	17.0265	16.9805	13.6388	13.7174	14.8263	15.4637
UTP18	YJL069C	P40362	3.27125	2.6857	2.84487	3.82189	0.426376	0.442283	13.0311	12.2151	11.8658	11.2604	12.2222	11.7008	11.3203	11.4235	8.81894	8.82519	8.59097	9.05221
CTK3	YML112W	P46963	2.79855	1.04165	2.37253	0.888293	0.426019	0.777135	14.1579	13.8369	13.4962	13.2819	13.108	12.8567	13.351	13.7531	7.50923	11.4469	12.2015	12.421
YRA1	YDR381W	Q12159	6.55634	1.38828	6.13034	1.30825	0.425996	0.790368	15.3312	15.3775	14.5322	14.6203	14.6662	14.8143	14.3781	14.2987	3.05161	8.24384	10.8791	11.4613
RAD34	YDR314C	Q06665	2.55157	1.3615	2.12567	1.13529	0.425902	0.32166	12.5497	11.3682	10.3037	11.1403	10.3664	10.6641	10.8414	11.7864	8.66892	7.63975	11.1229	7.72401
SDO1	YLR022C	Q07953	3.39755	2.94158	2.97204	2.57268	0.425504	0.607524	12.4163	12.2142	11.7713	11.2483	11.7251	11.875	11.3925	10.9555	8.2615	8.12648	9.78546	7.88647
YKL075C	YKL075C	P36083	2.0981	2.2536	1.67266	1.66915	0.425433	0.69263	14.8958	14.4653	14.1582	13.6506	13.911	13.8379	13.7345	13.9849	11.5892	11.5033	13.0626	12.6226
RRP15	YPR143W	Q06511	4.14543	4.64029	3.72014	4.94495	0.425295	0.630437	13.0914	12.8819	12.2948	11.9686	12.1375	12.6221	11.7368	12.0391	7.8327	8.47502	8.54885	8.79842
SMB1	YER029C	P40018	0.807414	0.331578	0.382271	0.145402	0.425143	0.610028	12.4321	12.3907	11.5288	11.3353	11.4641	11.7413	11.1283	11.6527	11.8277	8.33315	11.7005	12.5959
NOP53	YPL146C	Q12080	4.41713	1.60255	3.99235	1.44624	0.424782	0.666482	14.932	14.814	14.1393	13.8323	13.9551	14.2916	13.7	14.0719	9.06139	13.303	8.48479	9.1999
RPC25	YKL144C	P35718	3.09226	2.03522	2.66881	1.76244	0.423451	0.463288	13.5165	12.1656	12.3315	12.2187	11.8371	12.8922	11.9942	11.815	9.06756	8.34993	9.17839	11.2674
GID8	YMR135C	P40208	4.42406	4.17147	4.00086	4.99162	0.423194	0.820398	13.2479	12.8801	12.6084	12.2768	12.7216	12.01	12.2454	12.3433	8.16469	8.33239	8.49957	8.32024
SKY1	YMR216C	Q03656	4.51925	2.43405	4.09648	2.16555	0.42277	0.813965	14.4899	13.8737	13.8611	13.4382	13.7147	13.4149	13.1789	13.6633	9.36628	7.57625	10.2382	10.4052
RRP8	YDR083W	P38961	1.62627	1.51734	1.20359	1.13645	0.422683	1.33491	13.9638	13.5845	13.463	13.3552	13.0851	13.1892	13.1679	13.2336	11.2361	11.1596	12.8183	12.6474
RPS23A;RPS23B		P0CX29;P0CX30	3.89494	1.81819	3.47247	1.70683	0.422469	1.23367	15.7509	15.8949	15.4802	15.6698	15.4475	15.5091	14.854	15.2954	10.4356	10.4756	13.4299	12.875
LYS9	YNR050C	P38999	2.51866	2.57843	2.09631	2.18021	0.422346	1.70406	15.588	15.1766	15.2056	15.123	14.9771	14.7381	14.7678	14.9209	12.2601	12.1355	13.1971	13.4259
HPA2	YPR193C	Q06592	4.50798	2.93453	4.08569	2.5671	0.42229	0.989218	13.6476	13.2687	12.9914	12.8107	13.037	12.5807	12.6365	12.7751	8.05626	7.95507	10.0592	8.61599
RPL4A	YBR031W	P10664	1.73185	1.03733	1.30973	0.789464	0.422112	1.58835	15.1177	14.7279	14.7913	15.0865	14.3035	14.3685	14.7326	14.6303	12.2353	11.8905	14.989	13.6813
YHL008C	YHL008C	P38750	4.81357	5.07353	4.39183	3.63459	0.421737	0.905341	13.7846	13.5197	13.3225	12.8319	12.8826	12.8911	12.8737	13.1243	8.56794	9.25732	8.16983	8.20932
BRE5	YNR051C	P53741	2.08229	1.7927	1.66078	1.40687	0.421513	0.866784	14.1086	13.5973	13.4214	13.11	13.3638	12.9736	13.0327	13.1811	11.5769	10.0859	12.008	12.2374
DSC3	YOR223W	Q12015	1.34005	2.27539	0.918684	1.587	0.421365	0.89578	14.7554	14.3163	13.984	13.8408	13.9438	13.7397	13.6606	13.8669	12.3968	12.5642	13.274	13.3013
CBC2	YPL178W	Q08920	3.41665	1.80003	2.99617	1.64963	0.420487	1.47393	15.0404	14.792	14.6847	14.5813	14.6987	14.2652	14.1946	14.2579	11.4273	12.2306	9.34147	12.4324
YNL108C	YNL108C	P53929	6.29297	7.3398	5.87249	7.15939	0.420482	1.37715	15.379	14.9473	15.0485	14.844	14.9578	14.4966	14.4478	14.6348	9.12622	8.76025	8.48162	8.6789
DNF1	YER166W	P32660	2.87496	3.01169	2.45494	2.86507	0.420021	1.04417	15.5091	15.0278	15.1181	14.8997	14.9574	14.6719	14.2845	14.9608	12.0715	11.5108	12.5146	12.9579
SSE2	YBR169C	P32590	2.47057	2.7447	2.05058	2.36609	0.419996	1.18163	16.0162	15.609	15.4572	15.3797	15.5421	15.1245	14.9854	15.1302	12.7746	12.5289	13.317	13.9594
YMR130W	YMR130W	Q04223	3.233	2.31645	2.81304	1.90893	0.419965	0.825155	14.8825	14.3814	14.1418	13.8464	13.7674	13.8821	13.8607	14.0621	10.5805	9.83253	11.8528	12.0542
BEM3	YPL115C	P32873	2.6512	1.56577	2.23129	1.3058	0.41991	0.539872	13.1832	11.9216	12.3299	11.8747	12.3911	11.6025	11.9745	11.6617	9.30804	7.80287	10.6052	10.9885
IMP2'	YIL154C	P32351	2.32449	2.75358	1.90511	2.25729	0.419378	1.264	13.6095	13.2226	13.2503	12.9164	12.9475	12.8962	12.5556	12.9221	10.297	10.5253	11.5186	11.36
GPM1	YKL152C	P00950	3.79746	2.21291	3.37858	2.00099	0.418877	1.53424	19.5888	19.2546	19.1294	19.5279	18.9521	18.9997	18.9019	18.9716	14.8006	14.6016	15.7724	17.1362
TVP18	YMR071C	Q04767	2.3451	1.55214	1.9263	1.25284	0.418796	0.766953	12.5758	11.8472	11.8242	11.4572	11.5533	11.5102	11.3601	11.6056	8.57057	8.52198	11.1505	10.081
CMD1	YBR109C	P06787	5.36939	4.67984	4.95096	4.33957	0.418432	0.505916	14.7106	15.0957	14.1003	13.6708	13.7214	14.5513	13.7338	13.8971	9.84818	8.32775	9.12385	8.79997
CUE3	YGL110C	P53137	2.36116	1.93374	1.94294	1.55022	0.418222	0.946413	14.8243	14.4879	14.2521	13.9223	13.9258	14.0793	13.9051	13.9035	11.0733	11.2809	13.0469	12.6408
ADE8	YDR408C	P04161	1.8178	0.89681	1.3996	0.687823	0.418202	1.9513	12.959	12.6879	12.859	12.6035	12.1282	12.5241	12.3897	12.3946	8.7498	10.3972	12.3511	12.3401
MDY2	YOL111C	Q12285	2.0776	2.87133	1.65952	1.5722	0.418081	0.350921	11.3452	10.7961	10.3838	10.8234	10.8123	11.2705	9.15192	10.4414	8.36127	8.22078	9.38942	9.06656
RAD33	YML011C	Q04231	4.67849	2.02539	4.26057	1.85556	0.417924	0.872613	13.9861	13.171	13.2534	13.1561	12.6359	12.9817	13.2096	13.0678	8.01648	7.15468	8.60049	11.081
NUG1	YER006W	P40010	5.75024	2.23976	5.33232	2.03429	0.417914	0.496262	15.7142	15.7403	14.8457	14.4602	14.8661	15.2977	14.3881	14.5369	8.99649	7.01874	11.3848	10.3594
MRPL3	YMR024W	P36516	2.44954	1.68223	2.03184	1.40731	0.417701	1.13758	13.1047	12.5893	12.5684	12.3534	12.2915	12.1519	12.1151	12.3865	11.5018	9.30441	10.8753	9.13606
SOD1	YJR104C	P00445	0.981576	1.26466	0.564524	0.731594	0.417052	1.90688	17.4465	17.12	17.2039	17.4905	16.8141	16.8792	16.8848	17.0146	15.7533	15.7712	16.8749	16.9352
PLP2	YOR281C	Q12017	5.0549	6.2586	4.638	5.9455	0.416906	1.06708	13.7442	13.7255	13.1847	13.1484	13.1723	13.2313	12.7497	12.9818	8.27733	8.01634	8.72742	8.56203
HSV2	YGR223C	P50079	4.01611	2.51118	3.59997	2.21343	0.416134	0.827452	13.1313	12.6106	12.6548	12.1174	12.4468	12.3676	11.8664	12.1687	8.05942	7.51245	8.7657	10.1121
ERG25	YGR060W	P53045	2.16876	3.10878	1.75281	2.21279	0.415951	0.89885	17.3171	16.8696	16.5411	16.4299	16.364	16.3564	16.2916	16.4819	14.1936	14.1586	15.1949	14.9356
ATG34	YOL083W	Q12292	3.28657	3.45762	2.87099	3.41259	0.415583	0.450601	13.1429	12.4638	12.337	11.5215	12.6294	11.8363	11.4885	11.8487	8.59676	8.54589	9.40869	9.76769
ATG20	YDL113C	Q07528	3.52746	1.36944	3.1119	1.22112	0.415565	0.740112	13.6022	13.2297	12.9983	12.5503	13.0592	12.5082	12.3407	12.81	8.91742	12.7402	8.31707	8.29599
TFG2	YGR005C	P41896	3.77026	3.76579	3.35535	3.29992	0.414912	1.11381	13.1852	12.4833	12.6263	12.6843	12.6449	12.0869	12.2994	12.2883	9.2619	8.20315	8.86859	9.56449
PBP2	YBR233W	P38151	4.79337	5.30199	4.37865	3.77971	0.414724	1.12971	13.9251	13.7624	13.6885	13.1907	13.3455	13.2247	13.1119	13.2258	9.07517	8.55554	9.35004	8.41251
BDP1	YNL039W	P46678	3.64198	3.46592	3.22796	3.04437	0.414017	0.697582	13.0373	12.5608	12.4561	11.9358	12.3553	12.2675	11.5761	12.1351	8.64323	7.9432	9.57124	9.26444
SHM2	YLR058C	P37291	1.25926	2.19282	0.845353	2.242	0.41391	0.714819	19.0347	18.6685	18.311	17.9696	18.1584	18.4856	17.7769	17.9073	17.1071	17.0032	17.3632	17.4733
SIS1	YNL007C	P25294	3.58492	2.64017	3.1711	2.5554	0.413821	1.24857	14.2667	13.954	13.7586	13.9497	13.868	13.3597	13.3133	13.7328	10.9966	9.36804	10.0741	11.1506
GPI14	YJR013W	P47088	1.07179	1.57064	0.658099	1.05721	0.41369	0.702955	13.1345	12.9027	12.9705	12.0253	12.3571	12.2821	12.1454	12.5937	11.3138	11.2275	12.4008	11.8038
PPA2	YMR267W	P28239	6.15883	4.56371	5.74567	4.54753	0.41316	1.6046	14.9961	14.7732	14.6205	14.5798	14.5065	14.1875	14.1216	14.5014	8.32619	8.21058	9.30439	8.49309
YMR074C	YMR074C	Q04773	3.23076	2.63819	2.81841	2.25985	0.412345	0.38217	12.8606	12.7999	12.4635	11.0924	12.1786	12.2708	11.4946	11.6231	8.62544	7.95661	9.69791	10.0134
TIF11	YMR260C	P38912	3.68372	2.04902	3.27152	1.78857	0.412196	0.786013	13.3509	13.1073	12.3285	12.7517	12.4398	12.7657	12.3677	12.3165	9.04299	7.38707	9.76117	10.6123
ZDS2	YML109W	P54786	3.80934	1.98668	3.39722	1.77889	0.412121	0.930315	12.5936	12.0406	12.2035	11.6882	12.0021	11.5651	11.5508	11.7594	9.57856	6.4062	9.23941	8.06437
MDM10	YAL010C	P18409	4.81916	2.81243	4.40947	2.43058	0.409688	0.783861	14.2778	13.7141	13.6063	13.2042	13.3297	13.1428	13.1275	13.5635	8.37286	7.60937	10.2177	9.32576
BUD32	YGR262C	P53323	4.08659	3.46538	3.67722	2.73878	0.409373	0.691586	13.8246	13.0764	12.9632	12.6508	12.7375	12.4878	12.6606	12.9916	8.88538	8.07253	9.19133	10.0194
SPP41	YDR464W	P38904	2.62466	2.63396	2.21534	2.32524	0.409319	0.527022	11.9895	11.4916	11.8514	10.9078	11.5402	11.3888	10.3702	11.3038	7.76767	9.27897	9.44605	9.24898
IES2	YNL215W	P40154	3.44177	3.55378	3.0325	3.37511	0.409269	0.841309	12.454	11.9219	11.7548	11.7597	11.7136	11.8088	11.0314	11.6995	8.53108	7.70502	9.16685	8.72041
CPD1	YGR247W	P53314	4.30433	3.28943	3.89513	2.86835	0.409204	0.944497	13.8892	13.6687	13.1553	13.1982	12.8281	12.9744	13.0851	13.387	8.17135	8.88712	9.69746	9.93814
DLD3	YEL071W	P39976	2.73897	4.69975	2.33009	5.19601	0.408881	1.07222	19.3044	19.0052	18.8651	18.5214	18.746	18.5486	18.2667	18.4993	16.0635	15.9233	16.3177	16.4357
TRX2	YGR209C	P22803	2.6591	2.17063	2.25042	1.92045	0.408686	2.24946	16.9403	16.8393	16.6259	16.7354	16.311	16.4229	16.4031	16.3691	13.4225	13.4069	14.7238	14.9513
ROG1	YGL144C	P53118	2.87758	2.03719	2.4691	1.70021	0.408483	0.871137	12.7722	12.3512	11.9595	11.8979	11.9373	11.7877	11.6779	11.944	9.70244	7.84864	10.4709	9.44855
YPL247C	YPL247C	Q12523	4.90642	2.43067	4.49807	2.26324	0.408351	1.07875	14.0166	13.6352	13.3261	13.4019	13.5064	13.1537	13.1367	12.9496	8.67223	7.13383	8.60528	10.3428
FIS1	YIL065C	P40515	4.30951	2.3355	3.90135	2.14404	0.408163	0.991942	14.0703	14.0922	13.6139	13.4222	13.4438	13.6998	13.3173	13.105	8.69946	8.31594	9.83072	11.1144
GCD6	YDR211W	P32501	3.32032	3.2325	2.91256	2.70413	0.407761	1.15515	16.7688	16.4178	16.3235	16.0298	16.0456	15.8681	15.8089	16.1862	12.4278	12.5731	13.6465	13.6112
SAF1	YBR280C	P38352	4.9651	5.61754	4.55738	5.2037	0.407717	0.825949	14.171	13.5629	13.6836	13.2005	13.6103	13.053	13.0329	13.2908	9.28958	8.40424	8.62194	8.44174
SWI6	YLR182W	P09959	2.91354	1.92375	2.50597	1.80193	0.407567	0.618471	12.8006	12.2882	12.4138	12.004	12.2917	11.8784	11.2768	12.4295	8.32955	9.43847	11.0639	9.02054
STR2	YJR130C	P47164	4.0811	1.98055	3.67361	1.81215	0.40749	1.15684	13.2856	12.8752	12.7365	12.5827	12.7304	12.3964	12.3103	12.4129	7.62398	7.47685	10.5634	9.49139
YGL117W	YGL117W	P53133	2.77692	2.19553	2.36959	1.87842	0.407329	1.17355	12.285	11.9783	11.7375	11.5993	11.4657	11.2943	11.6837	11.5271	8.891	8.58903	10.4972	8.5153
MIC10	YCL057C-A	Q96VH5	2.46835	1.05063	2.06103	0.88371	0.407325	1.35065	13.0916	12.6261	12.5122	12.7407	12.1998	12.5263	12.1404	12.4747	9.8079	7.66549	11.4726	12.1511
KIN4	YOR233W	Q01919	6.19564	1.655	5.78887	1.56237	0.406769	0.925393	13.8937	13.2779	13.2969	13.0026	13.1213	12.8545	12.7408	13.1276	9.68853	8.02215	3.01949	7.95847
TAF10	YDR167W	Q12030	2.79396	2.82377	2.38793	2.25611	0.406027	0.842384	12.0344	11.6948	11.5062	11.0494	11.2457	11.176	10.8938	11.3451	8.43914	7.92829	9.5849	9.15658
COX8	YLR395C	P04039	2.77908	1.17241	2.37308	1.01375	0.405993	1.49006	14.2424	14.0085	13.7241	13.7847	13.3578	13.682	13.5819	13.5139	8.34726	11.1805	12.3801	12.7355
FLC1	YPL221W	Q08967	3.27001	3.25436	2.86434	2.83694	0.405662	1.36908	14.0345	13.7144	13.7346	13.4192	13.385	13.2749	13.1011	13.519	10.1319	9.76587	10.9519	10.973
UTP11	YKL099C	P34247	3.58443	3.84151	3.17968	3.65036	0.404751	0.417259	13.5197	13.2193	12.468	12.1902	12.9604	12.8489	11.6715	12.2975	8.80489	9.02588	9.18065	10.0481
RRT8	YOL048C	Q08219	0.00612378	0.00672756	-0.398491	1.17378	0.404615	0.653087	14.24	13.9262	13.1554	13.2478	13.367	13.2217	13.0883	13.2741	13.72	13.2047	13.752	13.8683
MRPL49	YJL096W	P40858	3.04615	2.22448	2.6425	1.84531	0.403651	0.722025	12.0538	11.6185	11.0049	11.1706	11.2911	10.8446	11.1473	10.9503	9.30643	8.09784	9.22056	7.03848
YKR078W	YKR078W	P36158	3.68053	1.78698	3.27691	1.81022	0.403616	0.387207	12.6241	12.5164	12.3946	12.1121	12.6526	10.8318	12.0107	12.5377	7.14937	7.96826	9.10361	10.7038
RPL33A	YPL143W	P05744	4.23251	2.36609	3.8293	2.24258	0.40321	1.48283	17.3024	17.3369	16.9167	17.0639	16.753	17.0523	16.6026	16.5992	12.5405	11.6273	13.1821	14.34
EEB1	YPL095C	Q02891	6.42793	3.47375	6.02474	3.48108	0.403193	1.35692	15.306	14.9378	15.079	14.848	14.8606	14.3671	14.5036	14.8268	8.66279	7.81299	8.24438	9.73895
GPA2	YER020W	P10823	2.00185	2.48219	1.59952	2.09016	0.402331	1.241	14.4795	13.9936	14.0507	13.9047	13.8694	13.4918	13.527	13.931	11.4359	11.7756	12.543	12.6666
PNO1	YOR145C	Q99216	5.54684	3.06098	5.14456	2.74539	0.402282	1.27431	14.5028	14.483	14.3272	13.9271	13.9488	13.9683	13.8195	13.8943	7.8522	8.09646	9.11798	9.98598
CYC7	YEL039C	P00045	0.986292	1.38978	0.584219	0.846041	0.402073	1.70188	13.4381	13.2304	13.0782	13.1185	13.0173	12.5499	12.8322	12.8575	12.0099	11.492	12.78	12.6382
INA17	YPL099C	Q02888	1.78724	0.861101	1.38522	0.651906	0.402026	0.470869	12.4919	12.5218	12.095	11.6994	10.8364	12.0896	12.0103	12.2637	8.59784	9.167	12.0636	11.8308
FYV10	YIL097W	P40492	2.90365	3.33994	2.50171	2.74751	0.40194	0.943184	13.1273	12.9159	12.6135	12.3075	12.6109	12.4236	12.1433	12.1786	9.54784	9.171	10.0964	10.5344
FTR1	YER145C	P40088	4.07437	1.6081	3.67273	1.49658	0.401648	0.7485	15.6931	14.9217	15.0836	15.2774	14.9618	14.5183	14.5244	15.3647	8.32327	11.2681	12.5544	12.5326
TFS1	YLR178C	P14306	6.22641	1.15474	5.82501	1.08901	0.401402	0.764998	13.5925	13.0374	12.7906	13.3094	13.284	12.623	12.3797	12.8377	0.210443	8.69029	9.11622	9.80742
PEX27	YOR193W	Q08580	3.86618	2.93972	3.46507	2.49858	0.401102	0.268304	13.3975	12.4359	12.3147	12.4745	10.6514	12.661	12.5988	13.107	9.3029	8.45504	9.76726	7.63261
MBF1	YOR298C-A	O14467	7.84123	4.76469	7.44014	4.42968	0.401094	0.319867	17.3238	17.3872	15.9683	15.5989	16.2963	16.7902	15.6891	15.898	8.65982	7.72241	8.69176	9.83919
LAS1	YKR063C	P36146	2.2137	1.84252	1.81267	1.5362	0.401036	0.811302	12.2818	11.8582	11.6465	11.3733	11.0158	11.404	11.3784	11.7575	8.39011	9.15387	10.3609	10.4001
SGE1	YPR198W	P33335	5.28008	3.84572	4.87907	3.35127	0.401016	1.40136	14.8134	14.5073	14.319	14.2623	13.9134	14.0269	14.1406	14.217	8.41493	8.91794	9.59786	9.85095
SPT3	YDR392W	P06844	6.7394	1.23609	6.33906	1.16917	0.400343	0.621053	13.1387	12.9056	12.5113	11.9835	12.666	12.0531	11.9242	12.2945	7.89191	7.28905	-0.801983	9.20257
CAJ1	YER048C	P39101	6.02352	3.51621	5.62346	3.08497	0.400068	0.939179	15.6246	15.3007	15.1404	14.7532	15.0933	14.7421	14.6285	14.7548	8.39864	9.18011	8.66735	10.4787
PST2	YDR032C	Q12335	2.24243	2.84739	1.84263	2.29052	0.3998	1.68871	15.9622	15.6762	15.5744	15.5494	15.3486	15.2375	15.2602	15.3167	13.0379	13.004	14.0225	13.728
YEH1	YLL012W	Q07804	3.8664	1.94415	3.46663	1.80816	0.399768	0.738384	13.0936	12.4793	12.228	12.5156	12.3443	11.9514	11.7858	12.6359	8.90729	7.18969	8.07078	10.6831
ATP10	YLR393W	P18496	5.10814	3.47329	4.70841	3.75329	0.399725	1.55731	14.198	14.0011	14.1804	14.2234	13.9011	13.4476	13.7301	13.9253	8.17989	9.09971	9.35913	9.53171
FPR1	YNL135C	P20081	3.37797	2.59976	2.97843	2.35562	0.399538	1.97635	15.1457	15.0975	14.8384	15.2337	14.5695	14.7995	14.689	14.6592	11.4216	10.7486	12.0797	12.5535
DAP1	YPL170W	Q12091	5.14228	2.22346	4.7429	2.03928	0.399385	0.976098	13.3266	13.0277	12.4945	12.7802	12.5501	12.6579	12.4436	12.3798	9.97615	6.70242	6.5291	7.85212
DSK2	YMR276W	P48510	5.44453	2.47933	5.04565	2.35399	0.398878	1.04447	14.5736	14.1614	14.0974	13.8619	14.0691	13.5589	13.5524	13.9184	7.81688	7.33846	10.2776	9.48328
YDR239C	YDR239C	Q03780	5.19301	4.19028	4.79425	3.76837	0.398752	0.780879	14.509	14.2057	14.1832	13.5723	13.9816	13.5838	13.3406	13.9691	7.89411	9.22673	9.34353	9.23376
HIS5	YIL116W	P07172	2.26854	2.61773	1.87044	2.11298	0.398098	1.10643	14.6695	14.1286	14.2016	13.9403	13.9584	13.8636	13.5844	13.9411	11.4866	11.7275	11.7359	12.9158
MXR1	YER042W	P40029	2.20864	3.30705	1.8107	2.91789	0.397939	0.705584	14.8616	14.6009	13.8194	14.1312	13.8101	14.3075	13.9219	13.782	12.3951	11.4708	12.3414	12.3713
GPX2	YBR244W	P38143	4.75578	3.07064	4.35843	2.63645	0.397355	1.00799	13.6625	13.0358	12.9435	13.4569	13.0267	12.7379	12.8436	12.9011	8.54135	7.25342	9.4754	8.80546
UPF3	YGR072W	P48412	2.80079	0.811645	2.40387	0.692101	0.396918	0.481691	13.4541	13.2449	13.0704	12.3139	12.6425	12.8189	11.8551	13.1791	7.99535	8.21907	14.3911	10.2746
RPL24A	YGL031C	P04449	3.53086	1.65227	3.13417	1.58313	0.396694	0.4911	15.1058	15.6837	15.4598	15.778	15.1915	15.6383	14.1847	15.4262	10.0609	11.101	13.4845	13.2576
ERV14	YGL054C	P53173	0.436584	0.459002	0.0401533	0.0333046	0.396431	1.42018	16.88	16.6406	16.5649	17.0006	16.0652	16.4055	16.4534	16.5763	15.6842	15.6455	17.0825	16.9276
RGP1	YDR137W	P16664	2.78328	0.747091	2.38688	0.63554	0.396403	0.864293	15.2019	14.8326	14.6694	14.2479	14.4749	14.36	14.2823	14.2489	8.50435	12.8915	15.9123	10.5105
MIM2	YLR099W-A	Q3E798	2.68073	1.86921	2.2846	1.49031	0.396134	0.185718	12.3919	10.7874	10.1909	9.87752	12.2017	9.888	9.37049	10.2031	7.38092	7.74972	9.72197	7.67222
UTP4	YDR324C	Q06679	4.84427	2.62349	4.44837	2.4603	0.395898	1.20058	14.6438	14.1842	14.2058	14.0163	14.0246	13.6842	13.6769	14.0808	7.99986	9.03826	10.1722	10.4628
HEK2	YBL032W	P38199	5.50664	6.71759	5.11091	5.33222	0.395728	1.26415	14.8162	14.5242	14.2652	14.2291	14.0986	14.1648	13.8648	14.1235	9.16617	9.25723	8.71061	8.6741
ATG29	YPL166W	Q12092	3.45945	3.81133	3.06388	3.45585	0.395573	0.530081	12.2934	11.3648	11.1665	10.9212	11.0261	11.4372	10.7653	10.935	7.19928	7.94641	8.4168	8.34564
YJR096W	YJR096W	P47137	2.99203	2.88958	2.5966	2.47783	0.395435	0.964114	14.6847	14.2244	14.0999	13.8864	14.1327	13.892	13.6705	13.6184	10.5417	10.7533	11.5301	12.1021
GIM4	YEL003W	P40005	4.77658	5.08614	4.38115	3.4318	0.395427	0.405405	14.1255	13.9001	13.4792	13.1117	13.8928	13.6327	13.2531	12.2563	8.79264	8.50397	9.12775	9.08593
EHD3	YDR036C	P28817	3.53264	1.95017	3.13721	1.78143	0.395426	1.56748	12.8341	12.3752	12.4508	12.3922	12.1973	11.9035	12.1789	12.1909	9.38393	8.24659	7.66843	10.6227
APM2	YHL019C	P38700	1.63316	2.13484	1.23774	1.6238	0.395414	0.731744	13.7933	13.3875	13.0576	12.7516	12.6463	12.8848	12.6946	13.1827	11.2394	10.9273	12.2982	11.9925
RRP6	YOR001W	Q12149	3.26652	3.04802	2.87119	3.59474	0.395334	0.368612	13.6705	13.339	12.4407	11.9145	12.7748	12.7042	11.86	12.4444	9.77402	8.98024	10.2521	9.29226
ERP5	YHR110W	P38819	2.87372	1.72158	2.47846	1.50238	0.39526	1.01056	13.5647	13.3944	12.8928	12.937	12.8099	12.9517	12.5304	12.9159	10.0428	8.57276	11.3684	11.31
HGH1	YGR187C	P48362	2.17973	1.54105	1.78495	1.26718	0.394781	1.00956	14.7873	14.2564	14.3222	13.9687	14.056	13.8425	13.8009	14.0561	11.2063	11.0819	13.1824	13.1452
RIM101	YHL027W	P33400	4.95619	2.27767	4.56199	2.11257	0.394206	1.27092	14.1957	13.9287	13.7976	13.5522	13.5359	13.3684	13.4061	13.5871	8.54871	7.13193	10.5293	9.43959
PEX31	YGR004W	P53203	0.0897698	0.0962007	-0.304062	0.368542	0.393832	0.475395	13.0639	12.0989	12.2007	11.9168	12.03	12.2966	11.1187	12.2596	11.8572	11.8204	12.6608	12.5828
SEG1	YMR086W	Q04279	5.61349	2.83006	5.21966	2.58213	0.39383	0.904225	15.1934	14.7508	14.8292	14.3053	14.6783	14.2064	14.2168	14.4019	9.10971	7.75712	9.06363	10.6943
MET30	YIL046W	P39014	5.48582	2.53188	5.09204	2.41312	0.39378	0.728801	14.8069	14.47	14.4083	13.8824	14.2028	14.2934	14.0175	13.4788	10.7114	7.39163	9.15032	8.37095
TIP41	YPR040W	Q12199	4.79969	3.17253	4.40594	3.42031	0.393748	0.858211	13.3954	12.9314	13.0326	12.9192	13.1298	12.325	12.392	12.8568	8.57299	7.22904	9.11378	8.16405
NAN1	YPL126W	Q02931	1.82329	2.92966	1.43018	2.14205	0.393108	0.949812	15.8055	15.4833	15.2635	14.9559	15.0076	14.9199	14.8612	15.147	13.1231	13.1553	13.9622	13.9744
YDR089W	YDR089W	P38966	1.34197	2.04817	0.94899	1.47519	0.392984	1.10944	14.9477	14.5856	14.3672	14.2754	14.2995	14.1366	13.8763	14.2916	12.7431	12.7165	13.6913	13.6571
MSS4	YDR208W	P38994	2.01761	3.44642	1.62611	3.43811	0.391502	0.766068	17.6736	17.1736	16.9605	16.6821	16.8844	16.7786	16.3601	16.9007	15.0762	14.7514	15.5652	15.0266
RPS25B;RPS25A		P0C0T4;Q3E792	3.31297	1.75803	2.92168	1.561	0.391296	1.09233	15.6448	15.6342	15.0271	15.6319	15.0599	15.1675	15.0904	15.0549	11.489	10.5785	12.7043	13.9142
RPE1	YJL121C	P46969	3.29642	1.88873	2.90575	1.7287	0.390667	1.61319	12.8545	12.8352	12.468	12.5694	12.4054	12.4725	12.1076	12.1789	7.89517	9.94537	10.8246	8.87629
TVP38	YKR088C	P36164	2.34828	3.59014	1.95809	2.96969	0.390198	0.584836	13.0971	12.64	12.8442	12.1647	12.9813	12.037	12.2796	11.8873	9.92064	9.97179	10.6886	10.7718
EIS1	YMR031C	Q05050	5.23905	6.25712	4.84886	5.9129	0.390195	0.983717	17.1759	16.8891	16.736	16.4146	16.6926	16.4106	16.0885	16.4631	11.3863	11.1729	11.7956	11.9045
NGL1	YOL042W	Q08213	2.05091	3.6218	1.66102	3.02507	0.389894	0.930545	13.3744	13.2781	12.9157	12.6007	12.88	12.4702	12.4913	12.7679	10.702	10.6975	11.515	11.0507
UBX5	YDR330W	Q06682	8.45002	4.2975	8.06022	4.16455	0.389797	1.17408	17.6827	17.3914	17.4013	17.0616	17.226	16.8524	16.7332	17.1661	9.9633	8.52357	8.28791	8.96213
YER158C	YER158C	P40095	8.76262	6.7889	8.37286	6.56585	0.389762	0.857711	17.3683	16.974	17.1811	16.5916	17.0283	16.4252	16.3514	16.751	8.53226	8.00577	8.73523	7.79113
RPL16B	YNL069C	P26785	2.33302	1.1065	1.94354	0.929444	0.389483	1.26877	17.3853	17.2222	17.0248	17.6515	16.7327	16.8956	16.9969	17.1007	13.5056	13.4226	16.902	16.1214
BYE1	YKL005C	P36106	2.77264	3.01198	2.38372	2.6596	0.388924	0.526575	12.6881	12.3784	11.6183	11.6767	12.3156	11.6634	11.4644	11.3625	8.93037	8.98781	8.98453	10.3683
RFA3	YJL173C	P26755	4.80653	4.93193	4.41767	3.8881	0.388856	0.696487	14.223	13.4399	13.204	13.2777	13.1678	13.3711	12.872	13.1783	9.12178	8.24031	9.25907	8.29733
ROK1	YGL171W	P45818	3.95014	3.80918	3.56146	3.06499	0.388674	0.579181	13.3055	13.1967	12.5323	12.1593	12.6655	12.5991	12.1769	12.1976	9.57282	8.89505	7.89306	9.03226
SGF73	YGL066W	P53165	4.35603	2.6394	3.96736	2.59883	0.388674	0.790827	13.5254	13.1724	13.0008	12.8248	13.259	12.3716	12.5723	12.7658	8.72442	7.32046	9.41364	9.64075
SHS1	YDL225W	Q07657	5.76554	1.50421	5.37703	1.42807	0.388514	1.29682	16.0945	15.6698	15.8001	15.685	15.6235	15.1731	15.2531	15.6456	14.5217	8.42035	9.18649	8.05873
MSW1	YDR268W	P04803	2.63874	2.574	2.25041	2.28424	0.388331	1.19693	11.9907	11.8039	11.4718	11.4734	11.4764	11.0116	11.2247	11.4737	9.11446	8.05255	9.70324	9.3145
KRR1	YCL059C	P25586	5.05842	4.38401	4.67085	3.43498	0.38757	0.880786	14.1619	14.1165	13.7712	13.3455	13.5862	13.6038	13.2631	13.3917	7.96778	9.29815	9.27052	8.62501
UBC13	YDR092W	P52490	8.35639	5.40805	7.969	5.30973	0.387391	0.325101	20.3473	20.2928	19.1278	19.0054	19.4432	20.2238	18.5842	18.9725	10.3226	12.1441	11.5139	11.3672
AVT6	YER119C	P40074	1.02448	1.48202	0.637175	0.924829	0.387303	1.19003	13.3554	13.2608	12.9423	12.7691	12.8791	12.5985	12.4716	12.8292	11.6158	11.4803	12.6617	12.4718
FMP40	YPL222W	Q08968	4.08116	2.87028	3.69414	2.84716	0.387027	0.897957	13.9804	13.6654	13.5847	13.3354	13.7557	13.1129	12.9957	13.1535	10.3203	8.33255	9.73372	9.85468
PIG2	YIL045W	P40187	0.868497	0.883417	0.481492	0.539621	0.387005	0.2869	16.0333	15.4181	14.2331	14.422	15.2169	15.2207	13.6917	14.4293	14.4584	14.2532	14.1035	13.8175
CDC9	YDL164C	P04819	4.26942	3.5419	3.88289	2.94137	0.386533	0.548021	13.2876	12.9753	12.8037	11.9828	12.776	12.3288	12.0156	12.3829	8.6264	7.27976	9.046	9.01957
YML108W	YML108W	Q03759	3.99186	3.16299	3.60547	2.84581	0.386391	0.392725	14.1385	13.1732	12.5595	12.8806	12.5546	13.3797	12.2079	13.0642	9.24184	8.34551	8.7045	10.4926
SSZ1	YHR064C	P38788	3.46216	2.48152	3.07616	2.26816	0.386001	1.63744	16.2068	15.9231	15.7455	15.8296	15.6081	15.4784	15.3765	15.698	11.9945	11.596	12.6414	13.6246
OYE2	YHR179W	Q03558	1.6204	1.74464	1.23442	1.35789	0.385982	1.3381	16.0124	15.488	15.4794	15.6935	15.4068	15.2442	15.0941	15.3842	13.3139	13.5176	14.4811	14.879
GLD1	YPR109W	Q06104	3.3623	3.22882	2.97698	2.44304	0.385322	0.760458	12.6329	11.7175	11.8346	11.7558	11.6206	11.6171	11.479	11.6827	7.72358	9.51978	8.6201	8.62808
ZTA1	YBR046C	P38230	2.68514	2.25275	2.29989	1.90692	0.385248	1.1418	14.023	13.4561	13.6095	13.3576	13.3897	13.2202	13.0957	13.1995	10.3483	10.0133	11.6476	11.6965
SIW14	YNL032W	P53965	2.68075	2.63849	2.29554	4.27159	0.38521	0.42925	12.0612	12.1849	10.5904	11.5273	11.102	11.358	10.9767	11.3863	9.23052	8.85679	9.05205	8.50148
PKH1	YDR490C	Q03407	2.52916	3.85785	2.14415	2.93165	0.385012	0.868635	14.7493	14.4352	14.2502	13.8347	14.0834	13.8757	13.7657	14.0044	11.3786	11.451	12.2395	12.0836
RHO2	YNL090W	P06781	2.52912	1.91517	2.14457	1.6883	0.38455	1.39302	13.7707	13.2976	13.2984	13.3963	12.8644	13.0041	13.0427	13.3134	10.4746	9.72558	11.6534	11.7929
HIS4	YCL030C	P00815	1.90108	3.19235	1.51669	2.45446	0.384389	0.94116	15.9108	15.3913	15.1794	15.1523	15.2039	14.9655	14.8239	15.1029	13.2324	13.1024	13.6071	14.0876
MDE1	YJR024C	P47095	3.54243	2.32594	3.15813	2.03387	0.384297	0.755822	13.2966	12.715	12.7055	12.2792	12.2861	12.6449	12.0682	12.4597	7.53995	9.96144	9.73165	9.59348
HIR1	YBL008W	P32479	4.44653	1.14698	4.06228	1.05713	0.384249	0.884405	14.9055	14.3654	14.5157	14.1369	14.1308	14.2857	13.6676	14.3023	8.46694	8.58412	8.17053	14.9157
RCO1	YMR075W	Q04779	4.28199	3.35731	3.89775	3.04804	0.384237	0.932717	13.1141	12.7151	12.8197	12.329	12.6043	12.2129	12.0684	12.5552	7.92307	7.78816	9.4092	8.72941
VPS28	YPL065W	Q02767	4.16083	3.43806	3.77678	4.00067	0.384054	0.389855	14.1929	13.9416	12.9169	12.8897	13.158	13.7267	12.4462	13.0739	9.72473	9.28294	9.12298	9.1671
MTF2	YDL044C	P10849	3.41108	2.42558	3.02717	2.18401	0.383908	0.690538	13.0995	12.365	12.3922	12.1587	12.4088	12.1137	11.6356	12.3216	8.93997	7.69507	9.91602	9.81992
YSP2	YDR326C	Q06681	1.27092	1.71265	0.887518	1.65858	0.383401	0.464001	15.6826	15.2705	14.7488	14.3284	14.9696	14.9079	13.9963	14.6228	13.9594	13.5697	13.745	13.6725
ALR1	YOL130W	Q08269	4.40405	4.54079	4.02084	3.88923	0.383207	0.818227	13.7207	13.1482	13.1578	12.8056	13.062	12.9273	12.4627	12.8474	8.91792	8.17224	8.63743	9.48851
PFK2	YMR205C	P16862	2.44352	3.66423	2.06054	3.09353	0.382987	1.23258	18.4331	18.064	18.1699	17.8082	17.8888	17.6514	17.504	17.8991	15.365	15.2535	15.9516	16.131
UBC7	YMR022W	Q02159	7.44661	4.94599	7.06381	4.74147	0.382799	0.349275	17.3497	17.4983	16.3823	16.0107	16.5168	17.2283	15.8945	16.0702	8.87963	8.45223	10.0658	10.0569
YTA7	YGR270W	P40340	3.32828	1.94517	2.94578	1.71032	0.382504	0.681346	13.2562	12.8197	12.4696	12.2147	12.5967	12.2885	11.9406	12.4044	9.20458	7.52636	10.3952	10.3209
SSD1	YDR293C	P24276	3.32889	4.41973	2.94654	5.21659	0.382347	0.709933	16.3589	16.016	15.6923	15.355	15.7565	15.5993	15.1026	15.4343	12.5009	12.2515	12.9231	12.431
SLI1	YGR212W	P53304	3.14313	2.44871	2.76079	1.84676	0.382343	0.226896	12.5061	12.1531	12.0319	12.1507	10.0003	12.1569	12.1957	12.9595	9.91951	8.48749	9.63513	8.22712
CUE5	YOR042W	Q08412	9.00797	4.41194	8.62567	3.68491	0.382296	0.685777	18.0506	17.8954	17.5434	17.0078	17.4178	17.4108	16.9358	17.2037	7.87007	7.71658	9.45939	9.41936
OCA6	YDR067C	Q12454	3.12034	1.97859	2.73839	1.75905	0.381945	1.29232	13.98	13.7488	13.5599	13.3838	13.4038	13.3428	13.2137	13.1844	9.00861	10.3133	11.3414	11.5278
RPS29B	YDL061C	P41058	1.00429	1.46257	0.622612	0.90192	0.381674	0.626072	15.2682	15.0737	14.3954	15.397	14.3375	15.1742	14.4644	14.6315	13.5456	13.5608	14.3119	14.6989
ODC1	YPL134C	Q03028	1.09545	0.904913	0.713836	0.57951	0.381615	2.07444	13.0665	12.8511	12.9376	12.6989	12.5728	12.3854	12.4754	12.5939	11.4257	10.4875	12.6164	12.6427
PPZ1	YML016C	P26570	2.1194	2.91613	1.73792	3.58596	0.381477	0.566196	16.7146	16.1518	15.7185	15.5539	15.9172	15.8443	15.1643	15.6871	13.6733	13.7	14.1883	14.0997
LAP3	YNL239W	Q01532	1.99374	2.16224	1.61245	1.80262	0.381287	1.23087	15.8629	15.2721	15.4128	15.4159	15.3633	14.9846	14.9342	15.1566	12.7978	13.0329	13.8633	14.2947
BOL1	YAL044W-A	Q3E793	3.2833	2.12542	2.9023	1.98475	0.381001	0.183371	10.4686	13.2387	11.5484	10.9781	12.5316	11.212	11.1005	9.86578	8.26242	8.62465	9.47063	6.74299
AAC1	YMR056C	P04710	0.340477	0.584181	-0.0404122	0.0518397	0.380889	1.05224	15.7191	15.4273	15.1721	15.1985	14.614	15.0727	15.0382	15.2687	14.7445	14.6092	15.6465	15.1549
SRP72	YPL210C	P38688	1.3832	1.48406	1.00256	1.06669	0.380638	1.02284	16.1372	15.794	15.577	15.3939	15.2452	15.3895	15.3758	15.3691	13.7579	13.5688	15.1611	14.8816
TCO89	YPL180W	Q08921	4.71993	3.41374	4.3393	2.79157	0.380638	0.411101	14.3963	13.967	13.6935	12.7076	13.7077	13.4755	12.9931	13.0656	7.80258	8.73619	9.15576	10.1902
RPL22A	YLR061W	P05749	4.12294	1.61906	3.74253	1.41833	0.38041	0.280128	14.2526	13.4727	12.2183	14.3952	13.3006	13.8025	12.9729	12.7412	8.8535	7.00291	9.76126	12.2294
PFY1	YOR122C	P07274	5.30173	2.80522	4.92152	2.66151	0.380212	0.187678	14.1675	13.4017	12.0753	11.6165	13.1284	13.3098	12.3333	10.9686	9.21431	8.08428	6.95884	5.79653
YLR345W	YLR345W	Q06137	1.81693	2.10476	1.43692	1.71076	0.380014	1.03503	15.4902	14.9041	15.1504	14.8378	15.0039	14.4902	14.5703	14.798	12.5667	12.8409	13.6929	14.0142
SER3	YER081W	P40054	1.04518	1.12328	0.665422	0.710674	0.379756	1.48009	17.3564	16.999	17.233	16.8648	16.7792	16.7718	16.5515	16.8318	15.1838	15.5991	16.7029	16.7867
CBP3	YPL215W	P21560	1.55058	1.63774	1.17083	1.25082	0.379752	1.18823	15.4739	15.0591	14.9707	14.8288	14.6843	14.5952	14.6199	14.9141	12.8564	12.849	14.1892	14.2357
SUL2	YLR092W	Q12325	3.93687	2.62006	3.5576	2.63673	0.37927	0.184584	13.7598	12.0379	12.1828	10.8397	12.9402	12.509	11.163	10.691	8.46785	7.09202	8.43934	9.07357
GRC3	YLL035W	Q07845	2.98021	2.04107	2.60095	1.88396	0.379258	0.485775	12.2624	11.1728	11.5986	11.6481	11.8096	10.9599	10.6955	11.6998	7.03847	8.79818	9.31707	9.60726
RPL35A;RPL35B		P0CX84;P0CX85	3.19353	1.94268	2.81431	1.74849	0.379219	1.15534	15.5324	15.3511	14.8778	15.2723	14.7043	15.1319	14.9144	14.7662	11.1158	10.9077	13.0606	13.1754
ENP1	YBR247C	P38333	5.27857	2.07258	4.89941	2.00216	0.379162	1.16331	16.0427	15.6452	15.7504	15.6484	15.2573	15.319	15.1959	15.798	10.7899	7.97862	11.3292	11.8748
SIM1	YIL123W	P40472	1.62866	1.6576	1.24951	1.6301	0.379158	0.328939	15.1491	14.595	13.631	13.5823	14.5464	14.1609	13.1882	13.5453	12.7321	12.6763	12.4261	12.6081
UTH1	YKR042W	P36135	1.22821	1.83475	0.84943	1.61856	0.378785	0.549186	17.626	16.9495	16.6038	16.565	17.0347	16.6266	16.0385	16.5293	15.7766	15.7107	15.6282	15.716
SNC2	YOR327C	P33328	2.99371	1.22693	2.61576	1.08068	0.377951	1.03131	14.4662	13.9389	13.7209	13.9339	13.7362	13.6704	13.4857	13.6559	8.24994	10.7212	12.7077	12.4062
NHA1	YLR138W	Q99271	4.44309	4.91911	4.06571	4.38408	0.377384	0.724124	14.0939	13.5007	13.3348	13.1461	13.4073	13.0795	12.7595	13.3198	8.34712	9.18576	9.44874	9.32152
IPI1	YHR085W	P38803	2.08209	1.16258	1.70521	0.952331	0.376877	0.786195	13.0865	12.2856	12.2544	12.3093	12.2445	12.2683	11.8139	12.1017	8.85123	9.35213	11.9923	11.4119
RPL16A	YIL133C	P26784	2.04698	1.11875	1.67035	0.921156	0.376628	1.35199	15.0445	14.8094	14.6425	15.1852	14.5311	14.3902	14.5321	14.7218	10.85	12.536	14.39	13.7177
YPR148C	YPR148C	Q06523	4.99526	2.51696	4.61888	2.35177	0.376383	1.28348	15.1085	14.8001	14.7692	14.4911	14.5781	14.3674	14.2229	14.495	9.83211	8.19058	9.99277	11.1724
STB3	YDR169C	Q12427	3.34011	1.92698	2.96379	1.82325	0.376323	0.342714	12.914	12.4437	11.9096	11.7912	12.5193	12.4907	10.8991	11.644	10.9369	8.35299	8.61318	7.79489
BNA1	YJR025C	P47096	2.86466	2.7735	2.48842	2.21617	0.376241	0.923344	14.0591	13.8146	13.2815	13.4452	13.4056	13.3057	13.16	13.2242	9.7571	10.7472	11.4032	11.2344
GTT1	YIR038C	P40582	2.93615	2.35875	2.56006	2.07513	0.376097	1.27158	15.9403	15.7149	15.4825	15.3648	15.4627	15.1102	15.1824	15.2427	11.6958	12.2509	13.2915	13.5194
PDR17	YNL264C	P53844	4.39205	1.8351	4.01624	1.71497	0.375804	0.982997	14.1096	13.6879	13.659	13.3849	13.5956	13.3226	12.9984	13.4215	7.96967	8.6578	11.9432	8.7025
TEX1	YNL253W	P53851	5.25096	3.68132	4.87526	4.45675	0.375696	0.913556	14.2966	13.9712	14.2018	14.0562	14.0834	13.2857	13.6866	13.9673	9.24199	8.01842	8.98851	9.27303
RPS19A;RPS19B		P07280;P07281	3.52229	2.12124	3.14663	1.80403	0.375658	0.664166	14.923	14.9345	14.8736	15.8705	14.6638	14.7516	14.9325	14.751	10.8974	10.571	11.6099	13.4341
SRP14	YDL092W	P38985	4.04784	3.33376	3.67231	3.56284	0.375532	0.329232	14.7927	13.8458	12.9095	12.9987	13.3264	13.6688	13.0975	12.9519	9.97986	8.76693	9.45104	10.1575
AIM14	YGL160W	P53109	3.6505	2.96817	3.27564	2.65037	0.37486	0.882464	13.0886	12.7599	12.6083	12.2756	12.4178	12.1613	12.041	12.6127	9.04947	8.39402	8.5267	10.1602
YFR016C	YFR016C	P43597	4.07365	2.32292	3.69901	2.07431	0.374631	0.625385	13.2911	12.3807	12.6494	12.2274	12.5676	12.4243	11.8694	12.1888	8.74945	7.38007	7.8317	10.2928
GLC8	YMR311C	P41818	3.49434	5.06618	3.11974	3.28694	0.374604	0.448185	13.1148	13.0323	12.5962	12.3495	12.3989	13.2859	11.8148	12.0948	8.80591	9.59619	9.45757	9.25573
SNF6	YHL025W	P18888	3.06835	2.01691	2.69392	1.76164	0.374427	0.907032	12.2835	11.8921	11.829	11.4218	11.6748	11.2461	11.4853	11.5226	7.15281	8.97007	9.17313	9.85714
YKU80	YMR106C	Q04437	2.91585	2.34518	2.54148	1.937	0.374368	0.221326	12.0765	11.3206	11.668	10.0338	11.4924	9.39853	11.089	11.6215	8.49087	7.30074	8.01949	9.62441
ITR2	YOL103W	P30606	1.93751	2.50812	1.56337	3.25764	0.374146	0.505215	15.9642	14.6088	15.4349	14.8588	15.1342	14.6886	14.727	14.8203	12.8319	13.2058	13.5555	13.5234
PCI8	YIL071C	P40512	2.05571	1.52622	1.68157	1.22086	0.374141	0.473375	12.8559	11.9861	11.737	11.3602	11.7126	11.4012	11.4081	11.9207	9.39126	8.56009	11.0987	10.6663
RAD18	YCR066W	P10862	7.04513	5.89314	6.6711	7.92073	0.374037	0.779944	15.6917	15.3084	15.1778	14.7132	15.0015	14.7437	14.6178	15.0319	8.48705	7.94578	8.09224	8.18548
PWP1	YLR196W	P21304	3.89066	3.03742	3.51739	2.72522	0.373271	0.611566	14.7348	14.4849	13.9874	13.7536	14.135	14.1786	13.415	13.7391	10.1995	10.8732	9.16547	11.16
RSC58	YLR033W	Q07979	1.9977	1.92108	1.62507	1.54561	0.372627	0.994058	13.8563	13.6458	13.5213	13.0869	13.3309	13.0279	13.0641	13.1968	10.9643	10.6626	12.2598	12.2328
YOS9	YDR057W	Q99220	4.81806	3.12641	4.44585	2.72998	0.372208	0.740697	14.173	13.6994	13.4603	13.2049	13.538	13.1223	13.0066	13.3818	7.92866	8.16459	10.0448	9.12721
RAM2	YKL019W	P29703	3.29931	1.69551	2.92732	1.54891	0.371989	1.54125	14.0894	13.7962	13.7953	13.6108	13.3679	13.4929	13.2817	13.6611	9.00953	9.489	11.772	11.8239
UBC1	YDR177W	P21734	7.88228	4.59967	7.51062	4.19968	0.371661	0.314409	20.5287	20.5439	19.2684	19.0404	19.3962	20.3081	18.9709	19.2197	11.5335	11.1047	13.4042	11.8099
LYS20	YDL182W	P48570	2.98451	4.02095	2.61293	3.55302	0.371578	1.08325	18.1268	17.8079	17.6774	17.4734	17.6976	17.3965	17.1544	17.3507	14.5016	14.3494	14.9651	15.3315
TDP1	YBR223C	P38319	3.18871	2.34713	2.81732	2.16838	0.371383	0.540319	12.4994	11.9928	11.7152	11.4784	12.2107	11.4159	11.1324	11.4413	7.5144	8.81239	10.0237	8.5805
YGL039W	YGL039W	P53183	2.36969	1.40173	1.99833	1.19038	0.371362	0.717697	12.7708	12.2095	12.116	11.7861	12.1911	11.8189	11.5054	11.8816	8.91545	11.9584	9.42807	9.10171
YPL199C	YPL199C	Q08954	2.39287	2.10817	2.02155	1.72505	0.371327	0.643909	13.933	13.3205	12.9478	12.9224	13.1559	12.9817	12.5708	12.93	10.4558	9.78616	11.719	11.5913
DUR1,2	YBR208C	P32528	2.07743	3.34866	1.70623	2.66383	0.371197	0.97109	16.6683	16.2606	16.2183	15.8747	16.081	15.8441	15.6464	15.9655	13.9762	13.6639	14.3889	14.6831
GUK1	YDR454C	P15454	4.87564	3.48264	4.50483	3.07871	0.370802	0.737187	14.8462	14.9424	14.0657	14.4871	14.0173	14.622	14.1559	14.063	9.87833	8.72501	9.48772	10.7478
HMF1	YER057C	P40037	3.30729	1.42198	2.9365	1.28894	0.37079	1.93937	13.3847	13.3194	13.3724	13.6718	13.0432	13.0662	13.1717	12.9841	8.96899	8.13607	11.4095	12.0047
YAP1	YML007W	P19880	6.88632	3.21099	6.51558	3.00072	0.370734	0.856579	16.3212	15.6866	15.8485	15.5178	15.6941	15.4962	15.1118	15.5891	7.44312	8.89904	10.1814	9.30534
NBP2	YDR162C	Q12163	4.82536	2.39643	4.45477	2.27245	0.370584	0.66763	14.1176	13.598	13.3873	13.2334	13.5855	13.3738	12.7184	13.1762	8.33838	7.74051	10.7732	8.18283
YCK3	YER123W	P39962	0.746748	1.39255	0.376384	0.834495	0.370365	0.649563	20.1332	19.5765	19.3481	19.0779	19.4114	18.9936	18.8354	19.414	18.8015	18.3034	18.9883	19.0556
TDA11	YHR159W	P38854	1.90143	2.28764	1.53158	2.86281	0.369848	0.413825	11.648	11.2494	10.4933	10.2213	10.8462	10.8748	10.0008	10.4109	8.93929	9.27462	9.23131	8.5612
ZPR1	YGR211W	P53303	4.18506	3.33488	3.81524	2.93268	0.369821	1.28147	15.5903	15.2196	15.3412	14.99	14.9965	14.8687	14.7401	15.0565	10.4444	10.6347	11.3833	11.9385
RAD50	YNL250W	P12753	9.76452	5.74235	9.39477	4.54056	0.36975	0.872565	18.9682	18.348	18.3622	18.1234	18.2918	18.1488	17.9717	17.9106	8.59004	7.89775	8.86801	9.3879
SET2	YJL168C	P46995	4.4205	1.73588	4.0512	1.61121	0.369304	0.993568	14.8489	14.4896	14.5366	14.0771	14.3722	14.0397	13.9565	14.1066	9.52728	7.9529	10.1682	12.6218
XPT1	YJR133W	P47165	2.91165	3.25554	2.54274	2.85367	0.368906	0.552448	13.7893	12.9143	12.6219	13.0252	12.5972	13.2567	12.4612	12.56	10.1456	9.91975	9.54697	11.0918
YKL091C	YKL091C	P33324	5.37798	2.08808	5.00909	1.99642	0.368891	0.640624	15.3877	15.3954	14.8607	14.6234	15.2101	14.631	14.6915	14.2591	8.26499	11.9657	8.16129	10.3633
SKM1	YOL113W	Q12469	5.24327	5.75435	4.87474	7.80588	0.368525	1.01233	14.4052	14.2357	13.9776	13.6847	13.6932	13.7628	13.506	13.8671	8.86703	9.00743	8.86493	8.59071
HLJ1	YMR161W	P48353	7.20904	1.4077	6.84054	1.34811	0.368497	0.959729	19.1391	19.0586	18.4577	18.7192	18.5818	18.1854	18.435	18.6986	9.138	9.40492	17.7789	10.2166
RPL30	YGL030W	P14120	4.28038	2.37983	3.91195	2.19085	0.368425	1.00074	16.3149	16.3377	15.8799	16.6221	15.7014	16.1493	15.797	16.0332	12.4132	10.2393	12.4513	12.9292
PSK2	YOL045W	Q08217	3.45956	4.62798	3.0912	6.09172	0.368355	0.834784	16.737	16.2777	16.2389	15.8355	15.9247	15.8637	15.6566	16.1706	12.6153	12.7955	13.1057	12.7343
CDC1	YDR182W	P40986	1.41862	2.75359	1.05054	1.86815	0.368077	0.585142	13.5296	12.7141	12.806	12.9685	13.0302	12.6514	11.985	12.8793	11.5608	11.0868	11.6798	12.0164
NAB6	YML117W	Q03735	2.86484	3.15711	2.49744	2.84467	0.367404	1.02292	14.1955	13.7369	13.817	13.536	13.7026	13.3145	13.1815	13.6172	10.4485	10.4766	11.2644	11.6365
OST6	YML019W	Q03723	1.43903	1.46063	1.07165	1.08528	0.367384	1.00499	13.7726	13.3168	13.3692	13.0004	12.9433	12.971	12.895	13.1802	11.3215	11.1898	12.9887	12.2028
CTI6	YPL181W	Q08923	3.91001	4.16357	3.54265	3.69048	0.367354	0.699012	12.7643	12.4494	12.2367	11.8049	12.2218	11.946	11.5195	12.0987	8.19659	8.83926	7.6774	8.90203
PNC1	YGL037C	P53184	1.70245	2.52946	1.33516	1.99964	0.367283	0.75967	16.9188	16.6474	16.094	16.16	16.1013	16.4222	15.9003	15.9273	14.1212	14.4802	15.2177	15.1915
PTC3	YBL056W	P34221	2.61278	2.79257	2.24554	2.2949	0.36724	0.71197	14.497	13.9182	13.6741	13.5467	13.873	13.2836	13.4901	13.5202	10.9435	10.4994	11.6465	12.0955
HNT1	YDL125C	Q04344	1.44211	2.375	1.07552	1.88501	0.366591	0.486258	14.9634	14.8612	13.8674	14.5103	14.0988	14.7873	13.6322	14.2177	12.7229	12.8685	13.3375	13.505
CLC1	YGR167W	P17891	5.02602	4.19782	4.65953	3.55661	0.366486	0.919399	14.2319	14.0135	13.7216	13.4678	13.7097	13.512	13.2176	13.5295	9.301	9.45182	8.23507	8.34286
RPN12	YFR052W	P32496	5.58942	2.87923	5.22313	2.65012	0.366283	1.27233	16.9164	16.7357	16.5196	16.3527	16.2972	16.2607	16.1589	16.3424	9.9474	10.3846	11.5238	12.311
DRS1	YLL008W	P32892	4.10354	3.69019	3.73728	3.69837	0.366261	0.568409	13.2787	13.3371	12.7309	12.6124	12.865	13.0241	11.9555	12.6495	8.62785	8.04493	9.34212	9.53005
CIN8	YEL061C	P27895	2.23675	3.04034	1.87062	1.67948	0.366138	0.289739	11.371	10.7709	11.4201	10.8723	11.2187	9.35403	11.4999	10.8971	9.11253	8.10931	9.36482	8.90061
CDC42	YLR229C	P19073	2.5476	1.15457	2.18151	0.978799	0.366097	0.530656	14.2041	13.5084	13.6404	12.8081	13.2623	13.1757	12.977	13.2816	11.0785	8.29764	12.5762	12.0183
RPP2A	YOL039W	P05319	6.32921	5.68504	5.96363	4.94775	0.36558	0.61217	15.9374	15.801	15.0173	15.0879	14.7859	15.3818	14.9368	15.2767	8.37297	9.27542	9.55346	9.32482
DDI1	YER143W	P40087	6.95383	4.50446	6.58832	4.33991	0.365519	1.59614	18.4566	18.2481	18.2102	18.0146	18.0086	17.8094	17.6557	17.9938	11.0327	10.8145	11.2316	12.0353
YLH47	YPR125W	Q06493	3.66859	1.67561	3.30377	1.54819	0.36482	1.59061	13.8365	13.9956	13.5783	13.6392	13.5312	13.375	13.1926	13.4915	10.392	11.0019	11.3254	7.65587
RAD26	YJR035W	P40352	2.02056	1.68444	1.65595	1.34413	0.364611	0.628604	13.4889	13.2216	12.8755	12.3677	12.7385	12.4838	12.442	12.831	10.1619	10.0236	11.6813	12.0047
DBP10	YDL031W	Q12389	3.73538	1.79023	3.37091	1.63931	0.364473	0.99272	14.9604	14.6303	14.3994	14.2525	14.3057	14.2699	13.9037	14.3054	8.72239	10.508	12.2564	11.8142
TGL4	YKR089C	P36165	3.21448	2.03302	2.85004	1.75336	0.364443	0.683322	14.8242	14.4134	14.108	13.7753	13.9979	13.9064	13.6499	14.109	10.4536	9.627	12.131	12.0514
PTP1	YDL230W	P25044	2.90738	3.0216	2.54302	2.53104	0.364359	0.444948	13.0435	12.7754	12.0138	11.6464	12.3032	12.1405	11.6972	11.881	10.3877	8.84318	8.97816	9.64067
AVL9	YLR114C	Q12500	4.67039	2.28216	4.30609	2.09925	0.3643	0.803544	14.5672	14.0137	14.2255	13.6808	13.9066	13.5941	13.5273	14.002	7.9608	8.76884	9.84465	11.2313
NUR1	YDL089W	Q12066	2.69074	2.18647	2.32646	1.77844	0.364278	0.547637	13.7699	13.058	12.9055	12.4577	12.9459	12.6997	12.4085	12.6798	8.98288	10.2259	11.1094	11.1099
MUD2	YKL074C	P36084	3.70347	1.877	3.33919	1.71621	0.364278	0.782101	12.9779	12.52	12.4286	12.0943	12.4639	12.2077	11.8022	12.0899	9.11264	6.81136	8.84309	10.4398
RFA2	YNL312W	P26754	4.03168	1.92008	3.66745	1.72642	0.364226	0.759918	14.317	14.1679	13.7624	13.4092	13.5112	13.7486	13.4715	13.4683	8.50785	10.7187	8.59362	11.7096
MUK1	YPL070W	Q02866	1.95616	1.64892	1.59194	1.35174	0.364224	1.13535	13.5478	13.1301	13.2347	12.8752	12.9648	12.8171	12.7058	12.8431	10.6224	10.2458	11.822	12.2729
PGK1	YCR012W	P00560	2.35079	2.0192	1.98669	1.75682	0.364101	1.73536	19.6308	19.279	19.2597	19.4255	19.1178	18.9917	18.9882	19.041	16.4426	16.2738	17.4299	18.0455
CHS1	YNL192W	P08004	3.46358	4.76539	3.09987	4.8672	0.363712	0.686564	15.3548	14.7959	14.7111	14.3566	14.8495	14.4187	14.1661	14.3292	11.4346	10.9523	11.194	11.7832
YEF3	YLR249W	P16521	2.93937	4.49295	2.57577	4.38092	0.363601	0.755176	20.7807	20.4503	20.2924	19.8446	20.2944	19.9727	19.6791	19.9674	17.2133	17.0515	17.4942	17.8516
SEC28	YIL076W	P40509	3.7548	3.14672	3.39122	2.67998	0.363582	1.14099	16.1276	15.9147	15.6096	15.5289	15.5956	15.3648	15.3306	15.4354	11.5788	11.2947	12.5006	12.7874
PMC1	YGL006W	P38929	0.583167	0.875905	0.220353	0.277099	0.362814	0.75847	15.7753	15.2122	15.176	15.0178	15.2867	14.8698	14.4994	15.0742	14.3037	14.1613	15.1972	15.1864
YSC84	YHR016C	P32793	5.21844	2.08283	4.85607	1.9108	0.362373	0.630743	16.4163	16.0294	15.67	15.3138	15.6898	15.6657	15.2269	15.3974	8.71805	9.45463	11.9945	12.3885
RPL13B	YMR142C	P40212	2.36214	1.35119	1.99985	1.15582	0.362295	1.04404	17.1352	16.9782	16.9648	17.607	16.8648	16.8071	16.6155	16.9486	13.5223	13.6994	16.5423	15.4726
DID2	YKR035W-A	P69771	1.1211	0.245377	0.759008	0.158608	0.36209	0.725108	13.9052	13.9511	13.4543	13.1067	13.5995	13.1841	12.9737	13.2117	14.7515	7.38229	14.7701	13.0291
ASA1	YPR085C	Q06822	2.87112	4.07317	2.50925	1.61021	0.361875	0.207751	11.2241	11.9228	11.4144	10.8354	10.6887	12.1619	11.7596	9.33897	8.432	8.39228	8.14144	8.94648
RPC37	YKR025W	P36121	3.27687	1.76798	2.91517	1.59518	0.361699	0.848881	12.471	11.985	12.2846	11.6898	12.0645	11.8079	11.5519	11.5593	9.01651	8.12459	10.7576	7.42422
APD1	YBR151W	P38281	3.80738	1.90277	3.44643	1.72465	0.360946	0.945492	13.7653	13.069	13.1892	13.0816	12.9961	12.9118	12.7444	13.0089	7.54282	9.02881	10.5747	10.7292
RRM3	YHR031C	P38766	1.3525	0.54805	0.991701	0.387974	0.3608	0.644115	14.7491	14.4049	14.2623	13.7127	14.1784	14.1972	13.6609	13.6493	13.8431	13.8159	9.84579	14.2142
SRB2	YHR041C	P34162	3.16668	3.19573	2.80602	2.7022	0.360661	0.6878	13.5986	13.0282	12.7641	12.6679	12.9765	12.7172	12.3284	12.594	8.9895	10.0293	9.69495	10.6783
RAD55	YDR076W	P38953	2.75909	2.54099	2.39844	2.17277	0.360644	0.299284	12.1193	11.1707	11.0988	10.6347	10.9318	11.7215	9.82335	11.1043	7.86559	8.20714	9.78949	8.12493
SEC17	YBL050W	P32602	4.36367	2.49053	4.0035	2.28663	0.360171	1.22857	14.9547	14.6123	14.4524	14.3827	14.2932	14.1811	14.1036	14.3834	9.36633	9.24154	10.8421	11.4973
ASF1	YJL115W	P32447	2.90319	1.70571	2.54344	1.47182	0.359748	0.555198	13.6946	12.7828	12.707	12.5486	12.9093	12.5942	12.238	12.5524	8.31873	9.50328	11.4736	10.8245
DCP1	YOL149W	Q12517	3.43023	4.35485	3.0709	3.7188	0.359337	1.0258	12.969	12.5874	12.3751	12.3347	12.441	12.2163	11.9464	12.2251	9.55301	8.75502	9.49996	8.73723
TGL2	YDR058C	P54857	4.12141	4.19504	3.76252	3.14496	0.358896	0.920864	13.3746	12.8025	13.2299	12.6697	12.7033	12.683	12.5255	12.7295	8.48623	8.77071	8.61176	9.72244
ARP5	YNL059C	P53946	3.62531	3.58187	3.26713	3.18687	0.358174	0.860862	12.9518	12.5477	12.3972	12.1781	12.4452	12.0577	11.8585	12.2807	7.97086	9.06388	9.21018	9.32864
BIM1	YER016W	P40013	4.36121	3.48541	4.00407	3.45089	0.357138	1.18846	13.5778	13.314	13.2295	13.0834	12.9266	12.8883	12.6954	13.2659	8.93761	8.65696	9.81063	8.35471
SUI3	YPL237W	P09064	4.29868	2.98363	3.94185	2.60001	0.356827	0.504634	14.1397	13.7543	13.1287	13.0068	13.4652	13.4394	12.804	12.8935	8.97813	7.95826	9.49707	10.4013
SOL2	YCR073W-A	P37262	2.82945	2.56271	2.47277	2.07092	0.356683	0.388288	14.9667	14.3224	13.5087	13.426	13.6642	14.0269	13.578	13.528	11.3371	11.4483	12.1006	10.02
CYC1	YJR048W	P00044	0.84576	1.77396	0.489155	1.04764	0.356606	1.44615	16.5612	16.4913	16.2563	16.1125	15.9363	16.1183	15.8111	16.1292	15.2101	15.1162	15.7922	15.9197
APL1	YJR005W	P27351	2.02623	2.95609	1.66986	2.30144	0.356373	0.813557	15.27	15.0289	14.7231	14.4132	14.3598	14.5767	14.3563	14.7168	12.3859	12.371	13.2709	13.3024
JIP4	YDR475C	Q03361	0.602757	0.826421	0.246384	0.358143	0.356373	0.594744	19.7393	19.2982	18.7954	18.6554	18.7994	18.8729	18.4709	18.9196	18.0788	18.0681	19.1366	18.7937
SRP1	YNL189W	Q02821	3.57924	2.98023	3.22301	2.46581	0.356232	0.912112	15.7508	15.4223	15.1747	14.9664	15.1054	14.9859	14.8416	14.9563	10.9925	11.1651	12.2632	12.5764
DIB1	YPR082C	Q06819	3.12344	1.98057	2.76726	1.96211	0.356181	0.65152	11.902	11.832	12.1059	12.2736	11.4905	11.1148	12.086	11.9974	7.94499	7.96307	10.1979	9.51371
YMC1	YPR058W	P32331	1.34529	1.24694	0.98911	0.926346	0.356177	1.26776	13.8064	13.3096	13.3811	13.3051	13.0615	12.955	13.0398	13.3211	11.1276	11.5206	12.9425	12.8302
TWF1	YGR080W	P53250	4.5278	1.57646	4.17167	1.48933	0.356136	0.7922	14.3495	13.9108	13.749	13.7855	13.6578	13.146	13.5788	13.9876	7.59724	7.3575	11.2689	11.4599
LSP1	YPL004C	Q12230	3.77137	2.3926	3.41584	2.31132	0.355529	1.26034	17.0186	16.6865	16.6254	16.7233	16.7551	16.2919	16.2398	16.3448	12.4173	11.9295	13.5144	14.1071
YDL157C	YDL157C	Q12082	1.86642	1.03346	1.5109	0.84402	0.355519	2.0484	12.9179	12.8511	13.1324	12.8515	12.7564	12.6123	12.4785	12.4838	11.5873	8.79259	11.8006	12.1068
ARC18	YLR370C	Q05933	3.32409	2.52066	2.96941	2.27146	0.35468	1.38496	17.151	16.9683	16.9799	16.6219	16.6736	16.5616	16.3994	16.6677	12.7273	13.0517	14.158	14.4878
HUA2	YOR284W	Q12134	2.26525	2.95976	1.91058	2.61855	0.354675	0.583809	11.3037	11.0248	10.3649	10.8685	10.9643	10.1978	10.1655	10.8156	8.96252	7.76332	8.99525	8.7798
RPL33B	YOR234C	P41056	6.08405	1.94287	5.72958	1.85951	0.354466	0.88044	15.424	15.1706	14.7831	15.4577	14.9737	15.1602	14.664	14.6197	8.29076	7.14521	8.7307	12.3325
SYP1	YCR030C	P25623	5.74024	5.58114	5.38579	4.9129	0.354453	0.942476	16.8284	16.4103	16.4346	16.0859	16.2973	15.9832	15.8176	16.2433	10.9159	10.0564	10.7515	11.0744
TIM17	YJL143W	P39515	2.38309	1.17128	2.02868	1.01029	0.354404	0.769209	12.3447	12.1147	12.5833	11.8463	11.8246	11.8576	11.4954	12.2937	8.34776	8.35422	11.4632	11.1915
NRD1	YNL251C	P53617	3.39167	3.44286	3.03727	2.801	0.3544	1.04453	15.0724	14.673	14.5939	14.3658	14.3863	14.2494	14.188	14.4638	10.5657	11.2221	11.3026	12.0479
MAK5	YBR142W	P38112	2.49231	2.60025	2.13791	2.20419	0.354397	0.513014	13.8444	13.6249	12.8462	12.8441	13.1203	13.317	12.551	12.7538	10.029	10.2696	11.2921	11.5998
PFA4	YOL003C	Q12006	2.33824	1.33065	1.98411	1.13525	0.354129	0.238435	12.2072	12.0126	10.3899	10.658	11.0551	10.9884	9.97153	11.8362	7.85911	8.56269	11.2108	8.2821
YJL171C	YJL171C	P46992	1.51875	1.9609	1.16466	1.64742	0.354084	0.448037	12.9876	12.4803	11.6036	12.4896	12.1831	11.9477	11.5305	12.4834	11.6979	10.2525	10.8489	10.6868
BUD3	YCL014W	P25558	3.91067	3.54178	3.55744	2.94157	0.353236	0.721695	15.0906	14.5973	14.5827	14.1034	14.293	14.1941	13.9674	14.5065	10.6124	9.71212	11.0603	11.3465
LGE1	YPL055C	Q02796	2.92283	2.3765	2.56966	2.0949	0.353161	0.411146	13.1643	12.644	12.2761	11.769	11.948	12.6662	11.5511	12.2753	9.5585	8.23992	10.6584	9.7052
ROM1	YGR070W	P53046	3.77677	2.57745	3.42383	2.60044	0.352939	0.758815	13.6576	13.335	13.1479	13.1242	13.1935	13.169	12.4054	13.0849	9.46144	8.77683	9.05132	10.868
YLR446W	YLR446W	Q06204	1.64262	2.7082	1.29021	2.02771	0.352408	0.747911	14.9214	14.5476	14.2853	13.9702	13.9113	14.1745	14.0635	14.1654	12.6537	12.2125	13.3181	12.9697
RIA1	YNL163C	P53893	2.88539	3.80868	2.5332	3.13755	0.35219	0.845035	14.2598	13.96	13.6888	13.457	13.6301	13.5822	13.1796	13.5649	10.8181	10.6236	11.6979	10.6845
RPF2	YKR081C	P36160	3.65582	1.78009	3.30371	1.65161	0.352111	0.764189	13.4892	13.5885	12.9252	13.0438	13.0452	13.2865	12.7164	12.5902	8.94545	7.75857	10.3971	11.3223
SMC2	YFR031C	P38989	4.47238	1.27468	4.12032	1.16088	0.352053	0.3295	13.4926	12.616	11.9555	11.6515	12.3951	12.1698	11.6226	12.1199	9.8753	9.71751	3.55603	8.67732
RPB10	YOR210W	P22139	2.41238	2.71932	2.06091	2.24627	0.351471	0.303906	12.2303	10.9776	11.1369	10.7951	11.864	11.1016	10.1829	10.5855	8.42378	8.21418	9.30464	9.54771
KSH1	YNL024C-A	Q8TGJ3	1.17373	1.17913	0.822473	0.8327	0.351258	0.803564	13.0555	12.7859	12.8701	13.1646	12.1658	12.5121	13.0423	12.751	10.821	11.3653	12.5921	12.4029
EMI2	YDR516C	Q04409	2.34171	3.68618	1.99047	2.72441	0.35124	0.921113	16.2883	15.9148	15.7627	15.4988	15.6428	15.506	15.3742	15.5367	13.207	13.13	13.7024	14.0584
PMU1	YKL128C	P36069	2.72239	2.27948	2.37116	1.93012	0.351236	0.60027	13.4354	13.2909	12.4747	12.6946	12.594	12.902	12.2467	12.748	8.96378	10.1196	10.9768	10.9459
VTI1	YMR197C	Q04338	1.63068	1.45423	1.27971	1.16169	0.350977	1.29018	13.6644	13.262	13.1211	13.4539	12.9305	13.1144	12.898	13.1546	11.2027	10.717	12.492	12.5669
UIP4	YPL186C	Q08926	0.576979	0.142912	0.226228	0.0524768	0.350751	0.558804	13.5308	12.8122	12.8065	12.3196	12.84	12.5257	12.1714	12.5291	13.2519	7.97453	13.8722	14.0626
CFT2	YLR115W	Q12102	4.06008	1.93511	3.70946	1.70555	0.350617	0.508602	13.02	12.1754	12.6703	11.7318	12.2435	11.9972	11.7976	12.1568	7.13753	8.44181	10.6355	7.14242
YNR040W	YNR040W	P53736	4.12785	4.77534	3.7779	4.23087	0.349949	0.838854	12.7708	12.4919	12.2907	12.1471	12.0444	11.7097	12.064	12.4826	8.33703	8.35364	8.15723	8.34126
PHO90	YJL198W	P39535	2.42728	3.20488	2.07761	2.6971	0.349675	0.90789	14.1306	13.8796	13.4088	13.615	13.5407	13.438	13.0902	13.5664	11.3252	10.5777	11.6964	11.7255
SEC3	YER008C	P33332	1.72604	3.4123	1.37696	3.40976	0.349084	0.748129	15.0578	14.6433	14.4898	14.1829	14.5753	14.2051	13.9172	14.2799	12.9	12.4676	13.0824	13.0197
YTM1	YOR272W	Q12024	3.42873	1.22526	3.07975	1.11671	0.348983	0.359161	13.7935	12.9238	12.5953	12.7303	13.5397	12.7297	12.1203	12.2573	8.49721	8.61291	13.1226	8.09528
TPS1	YBR126C	Q00764	2.39688	4.252	2.04828	4.25175	0.348602	0.82735	19.1036	18.8096	18.6082	18.2629	18.5896	18.3646	18.1117	18.3241	15.9527	16.2005	16.4171	16.6266
MTC5	YDR128W	Q03897	3.11794	5.15612	2.76948	5.22861	0.348466	0.860385	16.1019	15.612	15.6416	15.3789	15.6596	15.1801	15.0535	15.4474	12.5877	12.4099	12.8627	12.4023
APS1	YLR170C	P35181	1.91919	1.76891	1.57076	1.53035	0.348428	2.40902	15.5368	15.3749	15.3073	15.3024	14.9559	14.924	15.1329	15.1148	12.5966	12.9398	14.1918	14.1164
GGA1	YDR358W	Q06336	6.217	2.75868	5.86864	2.55055	0.348354	0.715686	15.933	15.7165	15.4055	15.025	15.3952	15.3341	14.8732	15.0842	7.54443	8.87487	10.455	10.3378
SKP1	YDR328C	P52286	4.4854	2.97082	4.13732	2.65938	0.348081	1.26041	14.2956	14.1481	13.9013	13.7715	13.7457	13.6376	13.5991	13.7418	8.74129	8.94094	9.94942	10.5432
HRT3	YLR097C	Q12347	2.86569	2.20295	2.51781	1.88134	0.347886	0.754907	13.2767	12.8087	12.4133	12.516	12.5927	12.4737	12.1423	12.4145	8.99039	9.77058	11.2975	9.49342
RPL21A	YBR191W	Q02753	3.33771	1.81905	2.98993	1.68134	0.347782	1.17414	16.5029	16.3458	15.9691	16.2189	16.0904	15.9539	15.6011	16.0003	11.6778	11.8028	14.2492	13.9562
ESA1	YOR244W	Q08649	7.24891	6.87763	6.90131	7.49264	0.3476	0.816053	16.5394	16.2121	16.0931	15.6849	16.008	15.618	15.5931	15.9199	8.70854	8.96858	8.63433	9.2223
IMP3	YHR148W	P32899	3.98299	4.19279	3.63552	3.74785	0.347462	0.494913	13.301	12.4258	12.6936	12.0294	12.5159	12.3424	11.7746	12.4271	8.58506	8.02325	9.44766	8.46191
ERR1;ERR2;ERR3		P0CX10;P0CX11;P42222	4.95402	2.69198	4.60679	2.66254	0.34723	0.625342	14.0112	13.5639	13.6952	13.1984	13.6334	13.5933	13.0267	12.8264	8.49367	7.80403	8.01826	10.3367
ARI1	YGL157W	P53111	2.98673	2.91608	2.63976	2.42069	0.346979	1.08222	14.9303	14.5835	14.4611	14.2689	14.2892	14.3123	14.1009	14.1535	11.051	10.9407	12.0612	12.2439
LYS12	YIL094C	P40495	3.03856	2.65238	2.69166	2.27681	0.346897	1.21063	15.7949	15.4414	15.296	15.2532	15.1501	15.1327	14.9891	15.126	12.2478	11.4741	12.6462	13.2631
FMP46	YKR049C	P36141	1.99385	2.66767	0	NaN	0.346711	0.286521	11.0919	12.0351	10.6768	10.9271	10.0299	11.6258	10.2603	11.4281	9.51339	8.96392	9.57618	8.70205
TRS23	YDR246W	Q03784	7.65588	1.37659	7.30922	1.32538	0.346663	1.4806	14.7876	14.6172	14.486	14.3112	14.2546	14.0892	14.1738	14.2977	8.45936	8.86427	0.231947	10.0229
ERB1	YMR049C	Q04660	3.30293	4.234	2.95639	3.44682	0.346544	0.784813	15.0382	14.715	14.3244	14.2431	14.3892	14.2937	13.9376	14.314	11.3031	11.021	10.8371	11.9477
IRC24	YIR036C	P40580	1.89002	1.52367	1.54371	1.27863	0.346307	1.65651	14.9316	14.5649	14.6304	14.6134	14.3211	14.2917	14.3574	14.3849	11.7495	12.1466	13.6825	13.6016
OCA4	YCR095C	P25366	2.60115	0.970539	2.2549	0.83928	0.346241	0.656155	12.6707	12.4129	12.0349	11.6583	12.1024	11.8224	11.7297	11.7375	8.29688	8.5114	13.0432	8.52083
ATG1	YGL180W	P53104	1.82618	2.29956	1.48022	1.81025	0.345963	0.86514	14.3961	14.0921	14.0679	13.5744	13.7027	13.6611	13.4821	13.9009	11.5757	11.7638	12.5838	12.9026
SDH2	YLL041C	P21801	1.50041	2.39636	1.15518	1.7515	0.345236	0.837767	15.3831	15.1352	14.7578	14.6026	14.7713	14.6451	14.5021	14.5792	13.2168	12.8707	13.8792	13.9102
EXO1	YOR033C	P39875	6.28161	3.85591	5.93652	3.78525	0.345088	1.12728	15.2529	15.0238	14.9125	14.7161	14.6652	14.4094	14.514	14.9363	7.81798	8.52073	9.46558	8.97456
VMA3	YEL027W	P25515	0.191371	0.122671	-0.153665	0.0990598	0.345036	0.717533	14.0704	13.6056	13.753	13.1484	13.428	13.3039	12.942	13.5234	12.5578	12.5072	14.5028	14.2441
YLR287C	YLR287C	Q05881	7.20117	2.41953	6.85625	2.29143	0.344927	0.816326	15.5378	15.2665	15.2699	14.6862	15.0561	14.864	14.8126	14.6481	8.43501	9.14284	9.16472	5.21317
PCT1	YGR202C	P13259	4.55578	3.50493	4.21106	3.98856	0.344722	0.421483	13.7586	13.3758	13.2175	13.3425	13.157	12.7764	12.4325	13.9495	8.10384	9.72328	8.8874	8.75667
STI1	YOR027W	P15705	3.71441	4.28392	3.3697	3.36068	0.344707	0.87052	16.6744	16.3896	16.2275	15.8629	16.079	15.9085	15.7337	16.0543	12.3816	11.9778	12.7668	13.1705
YOR062C	YOR062C	P36025	4.81862	2.34109	4.47428	2.10912	0.344346	0.26016	14.5883	13.6737	12.7551	12.7537	14.0026	13.0397	12.7091	12.6419	8.29067	6.92341	10.8734	8.40875
MCP2	YLR253W	Q06567	2.16963	2.75567	1.82612	2.23455	0.343515	1.12964	14.0318	13.5969	13.5899	13.4118	13.3021	13.2345	13.2147	13.505	11.1159	10.9555	12.1852	11.6952
GPD2	YOL059W	P41911	0.673549	1.13722	0.330131	0.558213	0.343418	0.433923	22.4054	21.9183	21.2716	21.4221	21.7282	21.7702	20.7251	21.4204	20.9792	20.8654	21.3466	21.1321
EUC1	YMR111C	Q04461	3.68685	3.5837	3.3436	3.49062	0.343246	0.613444	12.5094	12.1286	12.147	11.6504	12.214	11.2503	11.7689	11.8291	7.59638	8.47948	9.17911	8.43291
YMR099C	YMR099C	Q03161	1.41869	1.56569	1.07586	1.18909	0.342831	1.12964	17.0488	16.6399	16.5842	16.4373	16.3799	16.31	16.2324	16.4165	14.4325	14.801	15.8619	15.9399
COX5A	YNL052W	P00424	3.87863	4.17482	3.53674	3.88874	0.341884	0.609894	13.0465	12.8336	12.2999	12.2539	12.4036	12.5326	11.7403	12.3899	8.38728	8.49342	9.58321	8.45551
HOG1	YLR113W	P32485	1.93826	3.34106	1.59649	3.26937	0.341775	0.652532	15.7307	15.2496	15.0354	14.736	15.0707	14.9921	14.4949	14.8266	12.8617	13.0332	13.5135	13.59
END3	YNL084C	P39013	4.98977	1.05562	4.64836	0.986676	0.341417	0.775284	13.3123	13.0332	12.8273	12.4249	12.7946	12.5488	12.4229	12.4658	8.86213	1.99965	10.6256	10.1513
TPI1	YDR050C	P00942	2.45508	2.01654	2.11388	1.78961	0.341197	1.64331	18.9068	18.5212	18.5366	18.6243	18.2277	18.2347	18.3068	18.4549	15.3876	15.5035	16.7521	17.1254
SSA4	YER103W	P22202	2.54135	2.93413	2.20033	2.66093	0.341022	1.03622	16.8324	16.4883	16.4442	16.2346	16.4847	16.0202	15.9649	16.1656	13.6374	13.3735	14.1478	14.6753
CPA1	YOR303W	P07258	6.00026	4.3212	5.65924	3.52803	0.341012	0.955765	18.0536	17.9391	17.7446	17.3499	17.5693	17.3798	17.2908	17.4833	11.2873	11.1301	12.3357	12.3332
ETT1	YOR051C	Q08421	5.15774	2.69345	4.81676	2.49181	0.340976	0.361135	14.7036	14.7971	13.8253	13.5475	14.0341	14.5467	13.4512	13.4777	7.49778	8.32333	10.353	10.0685
GRE3	YHR104W	P38715	1.57905	2.82873	1.23822	2.13652	0.340822	1.05297	16.8617	16.4706	16.285	16.2513	16.257	16.2272	16.039	15.9822	14.4584	14.6059	15.1056	15.3825
RPS18A;RPS18B		P0CX55;P0CX56	2.64849	2.17002	2.30769	1.88721	0.340791	1.15974	19.1327	19.0158	18.5451	18.843	18.4736	18.7044	18.4765	18.5189	15.4832	15.4945	16.7422	17.2228
ATG22	YCL038C	P25568	1.87735	3.27874	1.53678	2.93661	0.340569	0.969074	13.9598	13.4984	13.55	13.4366	13.5566	13.1788	12.94	13.4072	11.5761	11.2508	12.1413	11.9673
AVO1	YOL078W	Q08236	5.39482	2.70381	5.05436	2.4375	0.340456	0.71458	14.7738	14.3222	14.4277	13.8099	14.1212	13.9482	13.7457	14.1568	8.84223	8.0451	10.764	8.10296
RSA3	YLR221C	Q05942	3.93046	1.77097	3.59011	1.56505	0.340358	0.417541	14.3905	14.6356	13.7193	13.2191	13.5107	13.9995	13.4239	13.6689	8.94626	12.5728	8.56714	10.1564
RRD2	YPL152W	Q12461	0.784935	1.46691	0.444629	0.968294	0.340305	0.657727	16.6231	16.3505	15.9436	15.6734	15.5115	15.8255	15.8211	16.0712	15.1825	14.912	15.7757	15.5806
NPR2	YEL062W	P39923	3.31979	1.67071	2.98023	1.48178	0.339561	0.571918	14.387	14.1434	13.842	13.266	13.6091	13.5658	13.2805	13.8246	8.30399	10.6288	11.8479	11.5785
APT1	YML022W	P49435	1.69286	1.91537	1.35336	1.51349	0.339506	1.14056	14.7807	14.1728	14.3836	14.46	14.0818	14.1716	14.0937	14.092	12.4579	11.9048	13.2796	13.3834
ARA1	YBR149W	P38115	1.87384	2.10188	1.53439	1.68273	0.339445	1.04752	15.4623	14.9917	14.8335	14.9215	14.8337	14.7365	14.6018	14.6793	12.7327	12.4782	13.5059	13.9967
YGR122W	YGR122W	P53272	1.78487	1.37544	1.44597	1.1388	0.338908	0.911173	14.3934	13.8267	14.0611	13.8	13.5146	13.4701	13.7028	14.038	10.8896	11.8309	12.9896	13.2315
YNL234W	YNL234W	P53857	4.01832	2.44621	3.6795	2.1518	0.338822	0.652387	14.0661	13.638	13.5088	13.0265	13.5126	13.1335	13.0198	13.2181	8.26091	9.03509	9.8805	10.9896
CRG1	YHR209W	P38892	2.16555	2.13101	1.8268	1.76803	0.338752	1.1465	17.286	16.9566	16.9081	16.6801	16.5986	16.5837	16.6205	16.673	13.8959	14.4504	15.2509	15.5715
YMR102C	YMR102C	Q03177	1.29588	1.61204	0.957181	1.2846	0.338701	0.300033	18.4799	18.0186	17.1185	17.0787	17.8273	17.8608	16.4949	17.1578	16.8394	16.4353	16.191	16.0464
RGA2	YDR379W	Q06407	4.51612	4.12678	4.17762	4.34524	0.338496	0.371327	13.6977	13.0994	12.9227	12.0131	12.9974	12.5326	12.2174	12.6315	8.3202	7.70217	8.835	8.81107
ECI1	YLR284C	Q05871	5.46867	2.86627	5.13068	2.65535	0.337985	0.847738	14.6115	14.3784	14.193	13.8407	14.2128	13.7388	13.7724	13.9476	9.13426	7.69328	10.2118	8.10954
REG1	YDR028C	Q00816	3.12404	3.04895	2.78618	3.06485	0.337864	0.709127	15.1779	14.7234	15.1801	14.6984	14.6589	14.2906	14.3698	15.109	11.2266	12.1006	12.6078	11.3487
TIF4631	YGR162W	P39935	1.78439	2.64483	1.44677	2.19342	0.337626	0.976549	16.1853	15.7202	15.8161	15.5278	15.705	15.4227	15.1987	15.5725	13.6307	13.5428	14.4	14.5383
HOL1	YNR055C	P53389	1.59889	2.05778	1.26127	1.6575	0.337617	0.801063	11.2877	10.6921	10.835	10.5351	10.6249	10.1086	10.6429	10.623	9.10934	8.50378	10.0562	9.28508
RAS1	YOR101W	P01119	3.71018	2.37768	3.37276	2.28386	0.337419	0.710544	13.4896	13.0921	12.9354	12.788	13.1647	12.6137	12.3415	12.8354	9.34744	7.89613	10.3734	9.84729
TCD2	YKL027W	P36101	5.07049	2.04046	4.73323	1.94188	0.337266	1.34935	15.0255	14.737	14.7143	14.5099	14.5382	14.335	14.2368	14.5276	7.52933	9.0487	11.0582	11.0685
PIG1	YLR273C	Q06216	6.37792	5.71457	6.04076	5.24228	0.337164	0.625888	15.6309	15.1087	14.9273	14.6848	15.1649	14.5947	14.4393	14.804	8.96582	7.95143	9.04865	8.87398
TSR3	YOR006C	Q12094	4.39529	2.88795	4.05831	2.6541	0.33698	0.543856	13.4969	13.1937	12.9164	12.456	13.0506	12.9301	12.3206	12.414	8.04415	7.93571	8.36959	10.1326
RMD9	YGL107C	P53140	3.13577	1.47849	2.79895	1.33608	0.336815	0.450347	14.288	13.3161	13.4594	13.1829	13.8334	12.8863	12.8806	13.2988	8.79358	9.01021	11.9101	11.9894
SFM1	YOR021C	Q12314	4.25817	2.35544	3.92137	2.17093	0.336798	1.21813	13.5234	13.3435	12.976	13.1538	12.9276	12.8192	12.9237	12.979	8.05598	7.91609	10.2087	9.78325
RMD1	YDL001W	Q03441	0.902288	1.30668	0.565913	0.810553	0.336375	0.761219	14.912	14.3955	14.2774	14.0923	14.2226	14.0215	13.7661	14.3214	13.2492	12.8057	13.9272	14.0859
ERG28	YER044C	P40030	0.368612	0.444163	0.0323093	0.0310831	0.336303	1.47174	15.2129	15.0089	14.8215	14.8241	14.4558	14.8076	14.5509	14.7079	14.0819	13.9522	15.2115	15.1474
AOS1	YPR180W	Q06624	5.6367	2.94101	5.30041	2.73272	0.336294	1.24605	14.6098	14.3548	14.2033	14.0615	14.1153	13.8719	13.9305	13.9664	9.48311	7.82317	9.64694	7.72931
AIF1	YNR074C	P52923	3.33586	2.5764	2.99968	2.21679	0.336182	0.884235	13.5406	13.0263	13.2034	12.7598	12.6905	12.737	12.7689	12.989	8.86676	9.45377	10.9817	9.88444
NTA1	YJR062C	P40354	2.88004	2.33808	2.5443	1.88809	0.33574	0.438193	13.2798	12.7718	12.2545	11.8658	12.0898	12.3794	11.9738	12.3859	8.83747	8.75821	10.3978	10.6583
VPS41	YDR080W	P38959	3.01	3.71149	2.67444	4.8505	0.335559	0.56277	15.0163	14.7358	14.3496	13.8749	14.3288	14.207	13.937	14.1616	11.1396	11.4038	11.6622	11.7309
YLR352W	YLR352W	Q06479	1.303	1.85139	0.96754	2.23962	0.335462	0.468594	15.094	14.6127	14.1994	13.8357	14.43	14.274	13.6646	14.0313	13.3193	13.0875	13.139	12.9839
OTU1	YFL044C	P43558	5.17875	4.72306	4.84395	7.66694	0.33481	0.676159	19.2492	18.8466	18.5474	18.2853	18.6316	18.3143	18.2081	18.4353	13.76	13.3304	13.5432	13.5799
LAP2	YNL045W	Q10740	2.70181	4.40387	2.36721	3.48417	0.334603	0.964743	15.3444	15.0011	14.8692	14.63	14.8222	14.4871	14.5394	14.6575	12.0092	11.8768	12.5101	12.6414
GTR1	YML121W	Q00582	1.86852	1.68853	1.53397	1.44033	0.334545	1.28197	14.9055	14.5448	14.4952	14.4588	14.1274	14.147	14.2645	14.5273	11.8683	12.0932	13.5287	13.4401
RTS3	YGR161C	P53289	6.32903	4.76058	5.99475	6.37926	0.334289	0.415548	15.548	15.4677	15.217	14.2565	15.3022	14.5932	14.4477	14.8091	8.96684	8.8591	9.01244	8.33478
PRP4	YPR178W	P20053	5.93653	3.90792	5.60317	3.27216	0.333363	0.768749	14.9326	14.5641	14.4228	14.0443	14.3584	13.9864	14.0651	14.2205	9.40806	7.76623	7.99574	9.0477
PEX7	YDR142C	P39108	4.55814	3.53255	4.22525	3.00318	0.332892	0.462781	13.8178	12.6951	13.2258	12.6556	12.9621	12.3373	12.6863	13.077	8.45105	8.09255	9.79116	7.82695
CLN2	YPL256C	P20438	6.1247	3.72391	5.79235	3.05583	0.332349	0.458366	15.1699	14.4955	14.759	13.8086	14.5273	14.1535	13.8996	14.3233	8.05399	7.6729	9.93479	8.0725
MMF1	YIL051C	P40185	1.32572	1.72135	0.993496	1.36446	0.332228	2.38328	15.7495	15.6244	15.5008	15.7268	15.2136	15.3805	15.3339	15.3447	13.6119	14.0576	14.8008	14.8284
RPC34	YNR003C	P32910	3.55858	2.68429	3.22645	2.28314	0.33213	0.835579	13.099	12.4294	12.3444	12.5085	12.3797	12.3229	12.1815	12.1686	8.62699	8.16413	9.09602	10.2598
MCO6	YJL127C-B	Q3E828	5.50679	3.77869	5.17498	2.35269	0.331815	0.12771	14.4334	14.393	13.1041	13.2742	14.0879	14.9649	10.911	13.9137	9.28112	6.9392	8.42206	8.53528
CHZ1	YER030W	P40019	2.09679	2.3984	1.76535	2.20449	0.331438	0.283099	11.492	11.5696	10.7374	10.0519	11.332	11.0256	9.90675	10.2608	8.54115	9.05077	9.48586	8.38594
DFG5	YMR238W	Q05031	1.97073	2.48749	1.63951	2.28174	0.331225	0.708084	14.5683	14.0083	14.2762	14.0241	14.1786	13.6787	13.4818	14.2128	11.7911	11.6859	12.7667	12.7502
TRS85	YDR108W	P46944	3.71279	4.80296	3.38163	4.26015	0.331161	0.649909	15.4118	14.9951	14.7635	14.4315	14.4069	14.5631	14.4047	14.9028	11.0835	10.6673	11.6786	11.3215
SYT1	YPR095C	Q06836	1.62513	1.00129	1.29417	0.791385	0.330952	0.483024	12.5879	12.4788	12.4193	11.6847	12.1041	11.3081	12.0235	12.4112	8.88675	11.9771	11.5775	10.2288
PGI1	YBR196C	P12709	1.13594	1.59263	0.805231	1.13372	0.330713	0.996422	19.231	18.781	18.7126	18.5829	18.6275	18.3959	18.3133	18.6479	17.0498	17.2912	18.1636	18.2591
ERV41	YML067C	Q04651	0.726778	0.898988	0.396164	0.46841	0.330614	0.548474	13.288	12.6623	12.2708	12.4252	12.3484	12.1031	12.0818	12.7906	11.572	11.1886	12.5833	12.3955
PSO2	YMR137C	P30620	5.01979	4.5758	4.6893	4.13315	0.330494	0.881392	14.3474	14.2351	13.7967	13.7809	13.9207	13.6198	13.4204	13.8773	8.4197	9.46439	9.47922	8.7177
HEM3	YDL205C	P28789	3.1844	1.50437	2.85443	1.29861	0.32997	0.264221	12.9604	13.3164	11.6501	11.4432	11.6727	11.8669	12.445	12.0656	7.51069	7.69427	11.1372	10.2904
ATP17	YDR377W	Q06405	2.04924	2.15099	1.71962	1.81627	0.329619	0.398849	15.4476	15.0476	14.2237	14.1581	14.2709	14.8545	14.1451	14.288	11.7742	12.261	13.3346	13.3103
PRR2	YDL214C	Q12310	5.48436	3.56479	5.15498	4.85337	0.329385	0.228081	14.7801	14.5674	14.2657	12.6019	14.573	13.4774	13.5663	13.2808	8.26712	8.84328	7.9616	9.2057
RPS14A	YCR031C	P06367	2.08442	1.82249	1.75505	1.58018	0.329363	1.32493	16.7371	16.5022	16.3957	16.8533	16.1174	16.3555	16.4631	16.2348	13.6988	13.9034	15.025	15.5234
LTV1	YKL143W	P34078	4.44692	4.37788	4.11807	4.19846	0.328847	0.668654	13.8539	13.5367	13.2342	13.0945	13.1952	13.3661	12.615	13.2277	9.76612	8.66314	8.51371	8.98864
SWD3	YBR175W	P38123	3.02262	2.46315	2.69423	2.0899	0.328386	0.638854	12.6899	12.2638	12.0689	11.6794	12.1148	11.7003	11.6453	11.928	9.62915	7.89331	10.0148	9.07427
CIA1	YDR267C	Q05583	8.03543	1.93223	7.70733	1.8422	0.328098	0.437576	14.9183	14.5876	14.1943	13.5727	14.2864	13.7284	13.7334	14.2124	1.71838	7.93308	7.74995	7.72981
IDH2	YOR136W	P28241	3.4133	2.97053	3.08625	2.53268	0.327047	1.10456	17.0906	16.8931	16.6572	16.5116	16.4606	16.4577	16.3667	16.5592	12.8036	12.7505	13.7853	14.1598
KIC1	YHR102W	P38692	3.54433	1.90409	3.21775	1.75861	0.326579	0.775232	12.7821	12.3901	12.2106	12.0285	12.3122	11.9504	11.7054	12.1369	6.82241	8.84081	9.74336	9.82732
YMR181C	YMR181C	Q03231	4.68095	4.35147	4.35443	4.22073	0.326519	0.304545	13.6497	13.0551	12.7649	12.108	13.4271	12.6398	12.2211	11.9835	7.71015	8.08119	8.78857	8.27396
BET2	YPR176C	P20133	1.53944	1.48924	1.21293	1.21376	0.326507	1.35338	13.937	13.7306	13.7313	13.4714	13.2511	13.2467	13.4705	13.596	11.3176	11.5935	12.9811	12.8203
BEM1	YBR200W	P29366	5.04179	2.37856	4.71531	2.2756	0.326475	1.93025	13.7374	13.5586	13.6294	13.8879	13.3344	13.378	13.2982	13.4968	9.43984	6.90081	8.48368	9.82183
PDE1	YGL248W	P22434	5.32395	3.362	4.99812	3.14279	0.325835	0.626011	14.846	14.4517	14.3666	13.9289	14.5244	14.0687	13.8066	13.89	10.2574	9.24881	8.68576	8.10536
SFT2	YBL102W	P38166	0.845529	1.38067	0.5198	0.828042	0.32573	0.804805	14.6915	14.0975	14.0628	14.1323	14.0899	13.6025	13.7982	14.1907	13.0664	12.8341	13.9163	13.7852
YPT1	YFL038C	P01123	1.28646	1.59285	0.960905	1.24006	0.325555	1.72761	17.6998	17.3979	17.3495	17.5426	17.1148	17.1946	17.0478	17.3304	15.6546	15.6399	16.7866	16.7629
HST2	YPL015C	P53686	3.96721	3.98442	3.64171	3.7085	0.3255	0.387291	12.8237	12.5331	12.3803	11.3447	12.2062	11.5101	11.954	12.1095	9.18385	8.04207	8.01545	7.97153
GPB2	YAL056W	P39717	3.58683	2.48249	3.26135	2.43283	0.325484	0.189234	13.0353	10.7302	12.8027	12.6917	12.5525	10.7809	12.1772	12.4474	8.17169	7.69684	8.84646	10.1977
IBA57	YJR122W	P47158	1.51114	1.0155	1.18571	0.353621	0.325423	0.0774398	12.0146	10.9949	8.92994	10.6381	12.1487	11.804	6.36788	10.9553	8.93062	8.87326	9.12252	9.60661
OSW7	YFR039C	P43611	1.01306	2.01467	0.687677	1.40144	0.325386	0.818367	14.8399	14.3779	14.1937	14.0557	14.0314	13.9159	14.0267	14.1916	13.0486	12.961	13.7937	13.6117
ERO1	YML130C	Q03103	2.01735	2.44161	1.69203	2.07424	0.325322	1.15767	15.0914	14.5855	14.6718	14.6187	14.6408	14.3091	14.2776	14.4386	12.2632	12.1868	13.0229	13.4252
YMR027W	YMR027W	Q04371	1.07271	1.68189	0.747579	1.17988	0.325131	1.15408	16.6028	16.1077	16.2837	16.0669	16.0803	15.8207	15.8373	16.0223	14.6709	14.7844	15.6098	15.7053
ELO1	YJL196C	P39540	0.194446	0.295552	-0.130154	0.187326	0.3246	0.948611	14.167	13.9553	13.8802	13.5597	13.7416	13.392	13.3255	13.8047	13.6188	13.0524	14.0946	14.0185
PRB1	YEL060C	P09232	2.59373	2.74635	2.26959	2.23433	0.324138	0.817628	15.837	15.4994	15.3988	15.0135	15.2965	15.1487	15.0352	14.9717	12.3184	12.1808	13.4406	13.434
POX1	YGL205W	P13711	1.38844	0.353254	1.06447	0.263652	0.323973	0.377904	15.7183	14.7268	14.5579	14.1576	14.7579	14.4235	14.0956	14.5877	8.7556	14.4303	15.3494	15.0717
AVT5	YBL089W	P38176	1.93526	1.49458	1.6114	3.50454	0.323862	0.22538	10.893	11.3327	9.83021	8.93534	9.94963	9.88261	9.65066	10.213	7.94289	8.63817	8.52273	8.14645
NEJ1	YLR265C	Q06148	1.85723	1.53983	1.5334	1.40126	0.323831	0.264155	12.2702	11.1326	10.1151	10.9405	11.3838	10.6281	10.381	10.7702	7.98188	10.058	9.88677	9.10282
YAP1801	YHR161C	P38856	0.890579	1.24122	0.566958	1.00216	0.323621	0.460702	14.5679	14.1307	13.7155	13.222	13.4648	13.5947	13.511	13.771	12.6365	12.5601	13.4984	13.3787
COG8	YML071C	Q04632	2.01167	1.76086	1.68807	1.50073	0.323592	0.822595	13.5723	13.1462	12.9668	12.8729	12.9325	12.6382	12.6043	13.0889	10.7045	10.0255	11.9346	11.8469
PAA1	YDR071C	Q12447	3.43691	2.18966	3.11334	2.02332	0.323566	1.30503	14.7006	14.4658	14.2135	14.314	14.023	14.2975	13.9827	14.0964	10.0712	10.0937	11.5933	12.188
PRO1	YDR300C	P32264	2.82188	2.46847	2.49838	2.20498	0.323505	0.794472	14.0839	13.5967	13.5015	13.3575	13.5031	13.3453	12.9522	13.4449	9.93239	10.3592	11.207	11.7533
RPL20A;RPL20B		P0CX23;P0CX24	2.75554	2.31956	2.43245	2.02924	0.323091	1.03922	17.933	17.7263	17.2925	17.7029	17.3077	17.4665	17.1605	17.4278	14.2213	14.253	15.1688	15.9896
MRP8	YKL142W	P35719	4.63425	1.45596	4.31147	1.36737	0.32278	0.551744	15.2476	15.0122	14.4238	14.4062	14.735	14.7485	14.1348	14.1804	7.7258	8.1748	12.9019	11.7503
FES1	YBR101C	P38260	4.3637	2.06649	4.04129	1.92932	0.3224	1.14763	15.5927	15.3781	15.1217	15.0709	14.9577	14.9739	14.8817	15.0604	9.11044	10.3893	11.8425	12.3663
OMA1	YKR087C	P36163	3.71293	1.33487	3.39061	1.27371	0.322321	0.378663	12.2984	12.2108	11.8741	11.9806	12.7792	11.3711	11.4911	11.4332	5.83204	7.52876	8.9545	11.1969
RRP36	YOR287C	Q12481	5.45228	4.7786	5.13041	3.93119	0.32187	0.406031	14.3826	14.1774	13.3058	13.1266	13.6249	13.6389	13.2926	13.1484	8.51027	7.69587	9.06451	7.9125
NNR2	YKL151C	P36059	3.00367	3.8035	2.68213	2.87982	0.321544	0.672792	14.1369	13.8141	13.4261	13.2309	13.4807	13.3802	13.1482	13.3127	10.1138	10.5741	10.5195	11.3859
SGN1	YIR001C	P40561	12.5778	5.78335	12.2564	5.11404	0.321378	1.26709	21.1214	20.771	20.5998	20.8004	20.6566	20.5093	20.3219	20.5193	8.9736	8.25858	7.74601	8.00306
URC2	YDR520C	Q04411	0.958076	1.15072	0.637038	0.788201	0.321038	0.534973	13.2284	12.6379	12.4757	12.0192	12.2943	12.2638	12.1126	12.4064	10.9127	11.1772	12.3405	12.0986
TRM44	YPL030W	Q02648	1.66772	1.61538	1.34697	1.28032	0.320749	0.741107	13.7905	13.1831	13.1451	12.9323	12.9986	12.8569	12.8095	13.1029	10.7293	10.956	12.298	12.3968
TSA1	YML028W	P34760	2.16741	2.21739	1.84687	1.90042	0.320543	1.43835	18.7152	18.4265	18.2974	18.4057	18.1327	18.1612	18.1252	18.1435	15.6915	15.7248	16.7319	17.027
NOP15	YNL110C	P53927	4.89846	4.82623	4.57806	5.79016	0.320404	0.450982	14.164	14.4391	13.4232	13.3721	13.7713	13.8522	13.2796	13.2137	9.07384	8.41301	9.14354	9.17419
EAF6	YJR082C	P47128	1.25457	2.04034	0.934504	1.18678	0.320064	0.336999	14.6807	14.6664	13.8297	14.8692	14.1652	14.9667	13.3597	14.2742	13.2293	12.6702	13.8267	13.3016
BCS1	YDR375C	P32839	2.91582	1.53833	2.59596	1.40578	0.319854	0.780871	13.4688	13.2007	13.1751	12.7908	13.0736	12.647	12.5293	13.106	11.8162	9.3261	8.61543	11.2144
MDM36	YPR083W	Q06820	1.82431	0.618312	1.50479	0.500938	0.319519	0.678617	13.9361	13.2448	13.3753	13.1357	13.5182	12.9809	12.9235	12.9913	7.86083	12.8112	12.62	13.1025
HEM12	YDR047W	P32347	2.37896	1.85055	2.06026	1.58793	0.318702	0.784438	14.8626	14.298	14.5413	14.0622	14.3129	14.0172	13.9469	14.2124	11.0985	11.2725	12.7758	13.1014
ITR1	YDR497C	P30605	2.62232	3.47811	2.30368	3.22631	0.318635	0.701928	18.2534	17.6633	17.83	17.547	17.7833	17.3355	17.1465	17.7539	14.9944	14.5767	15.5941	15.6392
MCM10	YIL150C	P32354	3.93554	1.79909	3.61712	1.66959	0.318422	0.922504	13.7775	13.5402	13.4292	13.0718	13.1045	13.2947	12.9291	13.2167	8.54419	8.23566	9.42065	11.8761
TRX1	YLR043C	P22217	3.75177	2.69589	3.43351	2.42061	0.318258	1.23417	15.6542	15.5367	15.1885	15.2688	15.1519	15.1222	15.0833	15.0177	11.2783	10.6489	12.4089	12.305
YIP4	YGL198W	P53093	1.51033	2.82677	1.19218	2.34999	0.318149	0.589315	14.7208	14.1572	14.1317	13.8438	14.3085	13.6174	13.5882	14.0669	12.3977	12.3866	12.7917	13.2362
GSM1	YJL103C	P42950	4.48454	4.24113	4.16639	4.9147	0.318146	0.363819	14.3161	14.0111	13.7104	12.8136	13.7582	13.4995	13.4221	12.8989	9.00247	8.71271	9.43867	9.75928
ACH1	YBL015W	P32316	2.6515	4.30727	2.33353	4.23967	0.317968	0.659679	15.0485	14.6041	14.3072	14.2049	14.5396	14.1738	13.9236	14.2559	12.0243	11.379	12.0713	12.0841
COQ9	YLR201C	Q05779	4.51148	3.20838	4.19353	3.33876	0.317949	1.35119	13.1795	13.1745	13.0902	12.938	12.9876	12.6571	12.5561	12.9096	8.08001	8.30897	9.53522	8.41208
IMO32	YGR031W	P53219	3.76523	3.59874	3.44742	2.86145	0.31781	0.526815	13.1384	12.544	12.424	11.9507	12.4503	12.1399	11.9431	12.2526	8.3341	8.15799	9.75969	8.74445
RFC2	YJR068W	P40348	5.70714	2.6417	5.38958	2.53083	0.317558	1.53903	14.1287	13.7151	13.8018	13.8867	13.5369	13.4755	13.5261	13.7237	7.59864	6.89508	9.73922	8.47089
RPS29A	YLR388W	P41057	3.37409	1.99731	3.05659	1.90651	0.317502	0.625392	12.5992	13.0359	12.4282	12.9934	11.9679	12.8899	12.4629	12.4659	8.89969	11.2212	8.99654	8.44288
RBA50	YDR527W	Q04418	5.64955	3.87599	5.33208	3.47806	0.317473	0.415249	14.7724	14.411	13.8764	13.5688	14.1017	14.1402	13.2648	13.852	7.71018	7.85736	8.83397	9.62892
SDS22	YKL193C	P36047	4.75422	2.76704	4.4368	2.51923	0.317424	1.05468	14.2501	13.9815	13.7988	13.6437	13.592	13.622	13.4916	13.6988	9.07176	8.3252	8.64231	10.6181
BRE1	YDL074C	Q07457	4.03261	1.73441	3.71536	1.61179	0.317258	0.901104	13.2628	12.6838	12.8938	12.5809	12.7046	12.4955	12.3575	12.5946	8.04465	7.19289	8.74168	11.3116
LYS4	YDR234W	P49367	2.53051	3.35269	2.21363	2.81803	0.316877	0.866318	14.3393	13.9846	13.8167	13.633	13.7762	13.6071	13.3548	13.7679	10.9926	10.9847	11.6406	12.0335
TIF35	YDR429C	Q04067	5.1665	2.28514	4.84973	2.13546	0.316769	0.939032	15.9059	15.8402	15.4224	15.3262	15.3571	15.4153	15.2246	15.2306	8.39408	10.3392	11.3583	11.7371
HAP1	YLR256W	P0CE41	1.16358	1.85094	0.847028	1.42889	0.31655	0.568669	14.6266	14.1834	13.9567	13.5905	14.0121	13.7724	13.3953	13.9112	12.5402	12.4534	13.5187	13.1905
IKI1	YHR187W	P38874	2.01812	1.30702	1.70158	1.1233	0.316541	1.00279	12.4832	11.9706	12.1878	11.9835	11.9116	11.9925	11.9396	11.5152	8.61459	9.55146	11.007	11.3795
RPO26	YPR187W	P20435	4.58928	5.96984	4.27301	4.93065	0.316269	0.920088	13.7538	13.4626	13.1479	13.1464	12.9974	12.9831	12.9617	13.3034	8.41569	8.63228	8.91185	9.19385
YGK3	YOL128C	Q12222	5.64031	4.43157	5.32444	3.31236	0.315868	0.497467	14.7433	14.3015	14.0731	13.4927	13.9623	13.9184	13.6007	13.8658	8.55838	7.73162	8.25482	9.5046
SRL2	YLR082C	Q12020	2.98473	2.2485	2.6689	1.97154	0.315836	0.503043	12.7475	12.1723	11.9738	11.627	11.4566	12.1342	11.6379	12.0287	8.26778	8.62902	10.6265	9.05841
DPB4	YDR121W	Q04603	4.03073	3.72558	3.71521	3.46658	0.315513	0.383969	13.2643	12.7708	12.326	12.0167	12.8135	12.2283	11.6841	12.3899	8.54631	7.55031	8.89011	9.26813
HPR1	YDR138W	P17629	3.34336	1.07312	3.02826	0.976145	0.315102	0.648312	15.1312	14.6234	14.4627	14.2579	14.5688	14.0662	14.0753	14.5045	11.7274	7.42182	13.2977	12.6548
TY1B-OR		Q92393	2.39704	1.84094	2.08194	1.60755	0.3151	0.305685	12.6195	12.8152	11.3026	12.0943	11.1903	11.7899	12.1514	12.4397	8.64636	11.1057	10.3201	9.17132
YCR051W	YCR051W	P25631	4.18914	2.81926	3.87418	2.70943	0.314961	0.417208	13.0797	12.9019	12.3179	12.1073	12.6966	12.5956	11.6304	12.2243	8.99371	6.90402	8.60049	9.15198
DNF2	YDR093W	Q12675	2.69128	0.952061	2.37661	0.843993	0.31467	0.711376	13.7964	13.2309	13.3237	13.266	13.3054	12.9503	12.6834	13.4192	11.2996	7.15022	12.3854	12.0166
IPI3	YNL182C	P53877	4.78779	2.85095	4.47372	2.38247	0.314067	0.488916	13.7257	13.2265	12.628	12.6408	12.9633	12.6209	12.701	12.6796	7.23388	7.33631	9.55509	8.94461
VMR1	YHL035C	P38735	6.76281	4.18604	6.44909	4.16385	0.313724	0.724581	15.3987	14.9995	14.8567	14.725	15.0391	14.4783	14.3799	14.8278	7.6575	7.65757	8.48358	9.13003
HSP104	YLL026W	P31539	1.59424	3.51145	1.28056	3.60913	0.313683	0.76986	18.4418	18.0708	17.853	17.7049	17.9858	17.7659	17.4227	17.6414	16.324	16.183	16.4563	16.7303
PRP24	YMR268C	P49960	5.54028	2.60056	5.22661	2.37029	0.313674	0.64615	15.1476	15.4278	15.2661	14.5097	14.5042	14.8683	14.8111	14.913	8.09164	8.6859	10.4731	10.9395
CKA1	YIL035C	P15790	1.67063	2.25282	1.35749	1.76765	0.313136	1.03995	15.4349	15.129	14.9867	14.8192	14.7894	14.817	14.6497	14.8612	12.8512	13.0205	13.7517	14.0639
COQ10	YOL008W	Q08058	1.93806	1.60941	1.62505	1.33833	0.31302	0.320006	11.5129	12.2658	11.5859	10.4347	11.0116	10.8702	11.356	11.3094	9.0037	8.38263	10.6637	9.99699
NCR1	YPL006W	Q12200	0.870972	1.17393	0.558128	0.732829	0.312845	0.84933	14.5112	14.1676	14.1154	14.0072	14.1303	13.993	13.4615	13.9651	12.7903	12.7645	13.9633	13.7994
LIA1	YJR070C	P47120	3.09698	2.20427	2.78441	1.96548	0.31257	1.09757	14.6914	14.4096	14.2013	14.1652	14.0388	14.0494	14.0245	14.1046	10.3134	10.5435	11.9732	12.2495
GLK1	YCL040W	P17709	2.31164	3.41076	1.99925	2.67129	0.31239	0.759232	18.9097	18.5606	18.2861	18.1122	18.3507	18.1555	17.967	18.1458	15.791	15.715	16.3925	16.7235
SAH1	YER043C	P39954	1.66397	2.09881	1.35179	1.74634	0.312183	0.912505	20.5091	19.9639	20.4081	20.0396	20.15	19.7517	19.7177	20.0526	17.9354	18.1171	19.0525	19.1598
PAB1	YER165W	P04147	2.83611	3.40372	2.52406	2.92176	0.312053	1.14616	17.1199	16.756	16.6731	16.5974	16.6288	16.4498	16.2798	16.5397	13.6648	13.3864	14.4	14.3508
SMC1	YFL008W	P32908	2.76094	1.1717	2.44899	1.05198	0.311956	0.72037	13.8702	13.4104	13.3499	13.1919	13.4248	13.0316	12.7632	13.355	9.24923	8.77246	12.8055	11.9515
SNZ3;SNZ2		P43545;P53824	5.46311	6.05346	5.15132	4.96647	0.311786	0.898028	14.3146	13.8999	13.6124	13.8491	13.5528	13.639	13.4149	13.8221	8.41335	8.29272	8.99398	8.12353
SAT4	YCR008W	P25333	7.26342	1.29419	6.95195	1.24541	0.311471	0.68789	14.5859	13.919	14.196	13.7424	13.9861	13.5947	13.6337	13.9829	9.60045	-0.0332779	8.48053	9.34189
TMA22	YJR014W	P47089	5.92387	2.52932	5.61249	2.44994	0.31138	0.561641	16.1312	15.7497	15.557	15.2496	15.8709	15.2989	15.0121	15.26	9.96583	7.65433	10.2118	11.16
HYR1	YIR037W	P40581	3.44323	1.80516	3.13187	1.69494	0.31136	1.56151	13.8128	13.5151	13.5497	13.5229	13.1246	13.207	13.4915	13.332	10.1005	8.19287	11.2193	11.1149
CMK1	YFR014C	P27466	3.95113	1.9496	3.63997	1.77694	0.311159	0.671561	13.8959	13.69	13.3565	13.0131	13.3613	13.2069	12.9529	13.1899	9.57172	7.37665	10.5169	10.6858
NMD3	YHR170W	P38861	2.81274	2.51309	2.50162	2.23688	0.311119	1.04549	14.6097	14.2737	14.1179	14.0496	14.0283	13.9634	13.7175	14.0972	10.8747	10.837	11.6401	12.4481
SOF1	YLL011W	P33750	2.83571	1.93313	2.52497	1.65416	0.310738	0.48568	13.9203	13.585	12.9372	12.8667	13.1751	13.2055	12.7086	12.9769	11.5195	8.89132	11.2823	10.2732
TDH3	YGR192C	P00359	2.47851	2.05035	2.16779	1.81471	0.31072	1.24049	18.6019	18.2157	18.1199	18.4392	18.1889	17.9871	17.9338	18.0241	15.316	14.9913	16.2228	16.9327
YDJ1	YNL064C	P25491	3.75085	3.43624	3.44049	2.92102	0.310353	0.926739	16.6325	16.376	16.1221	15.9848	16.1378	15.848	15.8402	16.0479	11.9298	12.0994	12.7464	13.3364
ADE12	YNL220W	P80210	1.99034	2.16	1.68038	1.83744	0.309967	1.43134	15.0218	14.6561	14.6244	14.7853	14.4899	14.3959	14.4555	14.5064	12.1583	12.2896	13.1579	13.5205
CHO1	YER026C	P08456	0.515549	0.689377	0.205771	0.271851	0.309777	0.607677	17.4599	16.8156	16.6356	16.4989	16.6722	16.55	16.3209	16.6278	15.8888	15.8011	16.9441	16.7137
PEX4	YGR133W	P29340	6.64484	5.38351	6.33519	5.42117	0.309649	0.344401	15.8135	15.687	14.6913	14.704	14.8821	15.5565	14.4498	14.7688	8.95512	7.722	8.86832	8.77095
PDR8	YLR266C	Q06149	2.03908	1.72505	1.72944	1.19567	0.309644	0.146398	11.3431	11.5719	9.72194	9.71717	10.6905	8.47215	10.5932	11.3597	8.68316	8.42959	7.70345	9.3816
SKT5	YBL061C	P34226	5.8641	4.62691	5.55461	4.19149	0.309494	0.839441	14.6559	13.9933	14.3266	14.1246	14.1247	13.7923	13.7526	14.1928	9.06683	7.88445	7.98417	8.70853
YRO2	YBR054W	P38079	1.39508	2.64689	1.08559	1.67148	0.309492	0.43346	15.6359	15.153	15.2098	14.9087	15.377	15.2389	14.1602	14.8932	13.2344	13.921	13.9558	14.2158
NOP7	YGR103W	P53261	0.903241	1.12523	0.594263	0.729076	0.308978	0.82397	15.485	15.3754	15.0598	14.7714	14.7446	14.8946	14.8289	14.9875	13.6664	13.6649	14.8764	14.871
RIM11	YMR139W	P38615	2.5445	1.50898	2.23572	1.33936	0.308775	0.639073	14.8192	14.1543	14.3164	13.9691	14.3515	13.6933	13.9124	14.0667	10.3409	10.8323	12.7965	13.1113
FUN26	YAL022C	P31381	1.65015	1.85923	1.34142	1.5213	0.308724	0.586176	13.7236	13.123	13.1285	12.7796	13.0346	12.8182	12.4926	13.1743	10.9326	10.8521	12.104	12.2653
ESF1	YDR365C	Q06344	5.40541	4.62966	5.09698	4.72973	0.308429	0.295815	14.3848	14.2659	13.2328	13.0911	13.6788	14.0705	12.8353	13.1564	7.55161	8.1599	8.91195	8.72959
SCS7	YMR272C	Q03529	2.06835	2.7192	1.75994	2.29308	0.308408	0.760209	16.1186	15.7076	15.6369	15.339	15.548	15.2338	15.1626	15.624	13.4525	12.8935	14.0918	14.0909
PAM16	YJL104W	P42949	5.2011	3.65619	4.89274	3.92943	0.308364	0.302296	14.7161	14.5412	14.0081	13.9637	14.9807	14.1773	13.3616	13.476	9.24345	7.97982	9.29181	9.90954
YBR284W	YBR284W	P38150	1.27541	1.98589	0.967061	1.49023	0.308347	0.614429	14.8481	14.4283	14.5508	13.8419	14.2347	14.1988	14.0063	13.9959	12.9021	12.5666	13.8013	13.2975
RPP1B	YDL130W	P10622	4.19678	1.69133	3.88852	1.40295	0.308263	0.0713215	15.3364	10.4664	13.545	13.6475	14.7443	13.6659	9.51795	13.8341	9.2305	8.66817	8.38918	9.9204
HSP42	YDR171W	Q12329	1.08738	1.088	0.779119	0.743279	0.308259	0.197349	17.8727	17.2477	16.1069	16.1494	17.2552	17.2618	15.4787	16.148	16.1211	15.979	15.7888	15.1382
HRB1	YNL004W	P38922	3.46522	4.04464	3.15696	3.22802	0.308256	0.506367	12.2676	11.7136	11.7564	11.0624	11.6555	11.213	11.4167	11.2818	7.90998	7.67491	8.4521	8.90213
YMR310C	YMR310C	Q04867	2.57608	2.96384	2.26804	2.69298	0.308039	0.790103	11.5594	11.8825	11.1872	11.5102	11.4637	11.3294	10.8567	11.2575	9.26992	8.09466	9.42608	9.04435
YIF1	YNL263C	P53845	0.0559278	0.0470054	-0.251459	0.256576	0.307386	0.678049	13.584	12.9344	13.0827	12.7434	12.9696	12.6433	12.5185	12.9836	12.3013	12.4969	13.7336	13.589
TRS31	YDR472W	Q03337	1.68125	1.45163	1.37392	1.20531	0.307328	1.30362	14.198	13.7843	13.8193	13.7826	13.6349	13.5534	13.5113	13.6553	11.2258	11.5818	12.9658	13.0858
CKA2	YOR061W	P19454	1.95866	2.0331	1.65148	1.72753	0.307179	1.24749	14.964	14.638	14.6374	14.4486	14.3241	14.319	14.302	14.5141	12.0696	12.104	13.2951	13.3846
MSF1	YPR047W	P08425	3.08921	1.27992	2.78207	1.1571	0.307139	0.637498	13.9875	13.6654	13.4251	13.0627	13.3738	13.0485	13.0391	13.4506	7.4214	11.3534	11.383	11.626
SDS23	YGL056C	P53172	4.26222	1.56129	3.95512	1.46867	0.307104	1.05059	14.6259	14.1592	14.265	14.0611	14.1006	13.7944	13.8791	14.1087	8.85589	7.57979	11.8378	11.7888
YPL225W	YPL225W	Q08971	2.5952	1.95361	2.28836	1.74519	0.30684	1.31678	15.393	15.1473	15.0596	14.9251	14.8497	14.7854	14.7756	14.8868	11.5592	11.8407	13.3893	13.3549
LAM4	YHR080C	P38800	1.92088	3.10807	1.61404	4.02201	0.306838	0.561315	16.4447	16.0454	15.72	15.457	15.9325	15.6479	15.2989	15.5603	13.9084	13.7391	14.2594	14.0767
COF1	YLL050C	Q03048	2.19805	2.22806	1.89141	1.85343	0.306642	0.803689	15.8676	15.5769	15.5456	16.2431	15.2966	15.6308	15.592	15.4872	13.115	12.8239	14.0674	14.4346
VPS68	YOL129W	Q12016	2.02398	1.28081	1.71753	1.11427	0.306456	0.630774	13.4014	12.7246	13.02	13.0502	13.1402	12.7926	12.2522	12.7854	11.2607	9.09427	12.0393	11.7061
UBC4	YBR082C	P15731	7.97968	5.22432	7.67327	5.61619	0.306407	0.297697	21.1906	21.7337	20.4935	20.0026	20.3102	20.9741	20.2128	20.6978	12.0909	12.863	13.3024	13.2455
SMI1	YGR229C	P32566	5.70487	4.7724	5.39861	3.96219	0.306262	0.801905	14.2739	13.5583	13.8552	13.6525	13.4759	13.3076	13.5975	13.7338	8.06724	8.57404	7.35673	8.52237
HXT3	YDR345C	P32466	2.2088	2.56882	1.90303	2.48147	0.30577	0.563577	17.9389	17.4659	17.4899	17.3359	17.5462	17.0874	16.733	17.6408	15.1792	14.5519	15.7207	15.9434
FPR3	YML074C	P38911	4.6871	2.22045	4.38136	2.02924	0.305743	0.349799	15.5816	15.4442	14.5004	14.4194	14.8926	15.1673	14.2337	14.429	8.4283	11.1704	9.59083	12.0076
DER1	YBR201W	P38307	3.32705	1.21515	3.02144	1.10582	0.305612	0.648053	14.5092	14.0813	14.1434	13.5489	13.8867	13.6485	13.6244	13.9008	11.3859	7.33079	12.0855	12.1724
YCK1	YHR135C	P23291	0.901648	1.4948	0.596107	1.26734	0.30554	0.437087	20.1428	19.8231	19.2848	19.0076	19.5096	19.5043	18.7805	19.2419	18.4357	18.2747	18.9425	18.9988
PDR12	YPL058C	Q02785	2.611	3.00998	2.30575	2.9769	0.305245	0.728393	14.6254	14.2415	14.2289	14.0451	14.1998	13.9717	13.5244	14.2241	11.2383	11.1387	12.2385	12.0814
MRD1	YPR112C	Q06106	4.51122	1.89178	4.20605	1.75206	0.30517	0.623408	13.8286	13.5128	13.235	12.8785	13.2826	13.0744	12.8371	13.0401	6.95216	9.0803	8.17762	11.1999
SGT1	YOR057W	Q08446	5.40842	4.24335	5.10327	3.90264	0.305146	1.46125	14.1686	13.9371	13.9691	13.7377	13.7733	13.6195	13.4796	13.7196	7.82782	8.80587	8.95034	8.59477
SSP120	YLR250W	P39931	1.42276	1.30934	1.11786	1.05394	0.304903	0.180739	20.9159	20.3397	18.8832	19.2456	20.1433	20.4479	18.4696	19.104	18.8616	18.7416	18.1959	17.8943
MET3	YJR010W	P08536	5.3195	2.29422	5.015	2.27742	0.304491	0.294893	16.0482	16.1007	15.8421	14.9339	15.5669	16.0776	15.5717	14.4907	10.6793	11.2096	7.99925	11.7587
SSS1	YDR086C	P35179	2.23097	1.90881	1.92648	1.70145	0.304487	1.48217	17.1759	17.2098	17.027	16.8272	16.5914	16.8289	16.8723	16.7293	14.1933	13.9758	15.5245	15.6224
URA1	YKL216W	P28272	2.87569	1.5197	2.57131	1.35843	0.304382	0.735201	13.7818	13.4384	12.9716	13.1621	12.9245	13.1948	13.0866	12.9304	8.58096	10.0707	12.2426	10.9568
MDM34	YGL219C	P53083	7.61745	3.66583	7.31317	3.26634	0.304284	0.752641	16.8847	16.7164	16.5018	16.0952	16.42	16.1043	16.1201	16.3367	8.58115	7.76117	10.088	9.29814
RCF2	YNR018W	P53721	0.629745	1.08529	0.32555	0.658791	0.304195	0.584498	13.7568	13.28	12.7811	12.9202	12.9753	12.788	13.0049	12.753	12.0199	13.0388	12.6198	12.5406
GCV2	YMR189W	P49095	1.91986	2.43315	1.6157	2.555	0.30416	0.407982	17.5164	17.1062	16.7159	16.3285	16.8852	16.9739	16.0698	16.5214	15.1112	15.0164	14.831	15.0289
BUD17	YNR027W	P53727	2.54811	1.00269	2.244	0.885924	0.304105	1.0961	13.3736	12.9908	12.9596	12.8075	12.863	12.6703	12.7159	12.666	7.52226	10.211	12.136	12.0698
YAP3	YHL009C	P38749	3.76519	3.54865	3.46129	4.24299	0.303891	0.762073	12.3123	12.4308	12.1347	12.4492	12.1867	12.1937	11.5204	12.2106	9.06953	7.89101	8.60088	8.7049
YLR225C	YLR225C	Q05948	5.01144	2.15056	4.70766	2.05114	0.303777	0.866549	16.199	15.7543	15.7929	15.5435	15.7625	15.3662	15.3056	15.6403	8.95961	10.0138	12.0758	12.1947
BNA6	YFR047C	P43619	3.0363	1.90372	2.73268	1.71616	0.303622	0.841912	14.0218	13.5559	13.4092	13.3505	13.4176	13.1824	13.103	13.42	8.95557	11.8966	10.6445	10.6957
RNA1	YMR235C	P11745	2.51746	2.13442	2.21388	1.87341	0.303586	1.02444	14.4322	13.9592	13.9378	13.8798	13.9178	13.7842	13.6342	13.6584	11.0584	10.5842	12.0259	12.4708
FUS3	YBL016W	P16892	3.43508	4.49102	3.13158	3.36055	0.303495	1.03211	15.5831	15.3332	15.2759	14.9637	15.0414	14.9852	14.8699	15.0453	11.3528	11.6805	12.1453	12.237
SEC53	YFL045C	P07283	2.14577	2.05759	1.84236	1.7615	0.303402	1.09563	15.8783	15.467	15.3234	15.6578	15.394	15.3351	15.2107	15.1731	12.7292	12.8414	13.8147	14.3581
EGD1	YPL037C	Q02642	4.94475	2.72664	4.64144	2.40381	0.303306	0.570742	14.1988	13.927	13.1714	13.69	13.6582	13.5234	13.2483	13.3441	8.46342	7.8719	8.31146	10.5614
IZH2	YOL002C	Q12442	2.83488	1.41159	2.53233	1.29115	0.302546	0.654639	13.7153	13.1797	13.2977	13.0478	13.3401	12.6277	12.8298	13.2327	8.54481	9.67651	11.8782	11.8015
LNP1	YHR192W	P38878	0.857541	1.03162	0.555294	0.646574	0.302247	0.758926	12.364	12.327	11.7617	12.3189	12.0587	11.7842	11.5681	12.1515	10.4583	11.0479	12.0427	11.7925
CRN1	YLR429W	Q06440	2.67378	0.910981	2.37156	0.808977	0.302219	1.08002	13.6496	13.2045	13.2656	13.1734	13.2098	13.1116	12.7757	12.9871	11.5505	6.9095	11.8412	12.2968
CKS1	YBR135W	P20486	1.19842	1.40727	0.896586	1.16884	0.30183	0.247311	15.4023	15.1854	13.8399	14.297	14.6811	15.0581	13.5034	14.2748	13.971	13.4185	13.3477	13.1938
CCC2	YDR270W	P38995	4.97904	1.41638	4.67732	1.34833	0.301728	1.39074	13.6561	13.2721	13.406	13.42	13.3626	13.0058	13.011	13.168	4.55895	9.08106	8.90232	11.2957
ORM1	YGR038W	P53224	-0.0340121	0.0300056	-0.33559	0.395929	0.301578	0.712387	13.8022	12.9511	13.3681	13.2244	13.0831	12.9534	12.8675	13.2355	13.2972	12.4536	14.0331	13.698
HIS2	YFR025C	P38635	0.527488	0.849733	0.225941	0.452459	0.301548	0.408126	19.5433	19.0709	18.4699	18.4342	18.7947	18.8437	18.041	18.6326	18.2617	18.0675	18.6412	18.4378
RPS9A	YPL081W	O13516	2.48129	1.87436	2.17999	1.5971	0.301298	0.682394	16.5173	16.4669	16.1057	17.0186	16.349	16.2198	16.2426	16.0919	13.501	12.971	14.3096	15.4018
UBP8	YMR223W	P50102	2.89303	2.64996	2.59174	2.23798	0.30129	0.851046	14.5683	14.0604	14.0012	13.8751	13.9411	13.7709	13.692	13.8959	10.3684	10.8218	11.8477	11.895
ADE5,7	YGL234W	P07244	1.56126	2.48971	1.26001	2.01248	0.301248	1.17331	16.0476	15.6284	15.5779	15.6289	15.5081	15.4469	15.2163	15.5064	13.8601	13.6686	14.4383	14.6707
ESC2	YDR363W	Q06340	3.64929	2.57214	3.34828	2.36544	0.301005	0.656572	13.1038	12.8108	12.5381	12.3135	12.713	12.1108	12.2256	12.5128	8.3938	9.14814	8.25553	10.3716
SVF1	YDR346C	Q05515	3.10827	3.79858	2.80771	3.27551	0.300566	0.758055	13.8571	13.529	13.2202	13.1798	13.3623	13.2462	12.8493	13.1261	9.86907	9.94326	10.6067	10.9341
PGC1	YPL206C	Q08959	1.37513	1.99477	1.07476	1.49682	0.300375	0.839388	16.6795	16.3049	16.0845	15.9835	15.8877	15.9765	15.9011	16.0857	14.3578	14.4239	15.4297	15.3405
SNL1	YIL016W	P40548	1.46461	1.13142	1.1645	0.918002	0.300116	0.810499	15.1091	14.9684	14.7751	14.7609	14.1426	14.6996	14.7531	14.8178	12.6645	12.331	14.4299	14.3296
SCY1	YGL083W	P53009	1.9035	2.22579	1.6035	1.79476	0.299997	0.855672	14.1999	13.7343	13.7674	13.4707	13.5595	13.4381	13.3662	13.6085	11.1076	11.5552	12.5016	12.394
CIT1	YNR001C	P00890	3.53747	2.88372	3.2375	2.5263	0.299971	0.992078	18.3147	18.0506	17.8557	17.7096	17.8365	17.5943	17.5964	17.7035	13.8839	13.7526	14.7918	15.3524
GRX2	YDR513W	P17695	0.95158	0.946688	0.651883	0.635136	0.299697	0.605078	15.9864	16.0528	15.5177	15.2373	15.0691	15.6093	15.5567	15.3603	13.8367	14.1842	15.5966	15.3704
HPA3	YEL066W	P39979	4.81491	2.50592	4.51539	2.29359	0.299525	0.803242	13.4802	13.2949	13.0234	12.7483	12.9987	12.7176	12.8048	12.8276	7.39199	7.50311	10.0744	8.31764
TFA1	YKL028W	P36100	1.10826	1.42984	0.808846	1.04145	0.299419	0.646248	13.6328	13.0511	12.8144	12.8713	12.9304	12.997	12.5285	12.716	11.7685	11.1281	12.4899	12.5501
AXL1	YPR122W	P40851	1.837	3.34826	1.53775	2.55024	0.299256	0.826051	15.976	15.6811	15.5642	15.2244	15.2117	15.3175	15.2374	15.4821	13.5386	13.3354	14.0908	14.1329
BRR1	YPR057W	Q99177	3.30631	1.62298	3.00727	1.46855	0.299037	0.236848	13.6879	12.755	12.0892	11.931	13.1305	12.3289	11.592	12.2156	8.18373	7.47004	10.8809	10.7032
SAP155	YFR040W	P43612	1.06977	2.09556	0.770735	2.12343	0.299031	0.583936	16.4431	15.9485	15.6503	15.4622	15.5589	15.512	15.4669	15.7702	14.7301	14.4261	15.0354	15.0334
RPP0	YLR340W	P05317	2.91196	2.45962	2.61296	2.23014	0.298995	1.42464	19.1242	18.8706	18.7483	18.7283	18.6541	18.5425	18.4418	18.637	15.4433	15.1943	16.3764	16.8095
SAN1	YDR143C	P22470	4.95441	5.88982	4.65545	5.37834	0.298963	0.654592	14.1735	13.7411	13.7701	13.276	13.5506	13.4018	13.1549	13.6576	8.89542	9.23953	8.59687	8.41128
NPC2	YDL046W	Q12408	5.07189	5.21247	4.77348	3.91897	0.298417	0.685124	14.1182	13.8378	13.2473	13.8421	13.4252	13.6754	13.3492	13.4021	8.46495	8.14725	9.27882	8.86685
DIM1	YPL266W	P41819	5.71913	2.7725	5.4208	2.59696	0.298332	1.09119	14.5921	14.5518	14.2863	14.0888	14.1531	14.0797	13.971	14.1219	7.77877	7.60873	9.24051	10.0144
YPQ1	YOL092W	Q12010	0.278381	0.359876	-0.0197802	0.020751	0.298162	0.805369	15.3677	14.6978	15.0429	14.9557	14.949	14.5477	14.4737	14.9011	14.362	14.1126	15.2744	15.2016
SEC13	YLR208W	Q04491	1.90747	2.36949	1.60968	1.9749	0.297791	1.20121	16.4199	16.0368	16.015	15.9389	15.6869	15.8659	15.7589	15.9077	13.4854	13.9464	14.639	14.7099
RPL5	YPL131W	P26321	1.6716	1.81642	1.37394	1.50631	0.297656	1.27824	17.7739	17.3862	17.3378	17.542	17.2488	17.2455	17.151	17.204	15.3091	15.1539	16.2685	16.6219
MRT4	YKL009W	P33201	4.55176	3.42823	4.25435	3.93361	0.297416	0.481776	13.7491	13.2739	13.2953	13.214	12.732	13.74	12.704	13.1666	8.17474	9.06342	9.71112	8.37589
CHK1	YBR274W	P38147	2.22177	2.37528	1.92435	1.90233	0.297413	0.665653	14.1093	13.7201	13.5044	13.2102	13.4968	13.3571	13.2445	13.2559	11.0806	10.5468	12.1656	11.8639
KTI12	YKL110C	P34253	2.61555	4.95013	2.31822	4.53692	0.297331	0.685801	11.795	11.1045	11.3995	11.5542	11.1178	11.0045	10.9343	11.6072	9.12989	8.52329	8.81162	8.92618
AHP1	YLR109W	P38013	2.64296	2.09986	2.34589	1.90552	0.297078	1.44586	16.8938	16.7677	16.5276	16.5444	16.2595	16.4796	16.3438	16.4623	13.0998	13.4745	14.7413	14.8461
RPL9A	YGL147C	P05738	3.95845	4.4579	3.66154	3.64499	0.296902	1.19633	15.7314	15.6678	15.2599	15.6607	15.2402	15.4385	15.2571	15.1965	12.1335	11.5912	11.663	11.0983
RAM1	YDL090C	P22007	1.40308	1.68824	1.10623	1.29231	0.296853	0.747033	14.0191	13.4528	13.6825	13.2211	13.3373	13.2369	13.2086	13.4052	11.5061	11.6657	12.9107	12.6806
SSL1	YLR005W	Q04673	4.13506	4.29862	3.83827	3.62385	0.296793	0.64814	13.2475	12.9856	12.8343	12.3788	12.7202	12.5532	12.2486	12.7371	8.46073	9.53145	8.65634	8.25752
ZRG8		P40021	4.86215	2.72608	4.56538	2.59669	0.296767	0.327217	14.0986	12.7897	13.2276	13.124	13.6196	13.2864	12.4715	12.6755	6.75375	8.22312	9.38493	9.4296
TIM11	YDR322C-A	P81449	3.30089	1.38845	3.0043	1.29145	0.296587	1.52639	13.5249	13.4773	13.4739	13.5257	12.9994	13.1778	13.2752	13.3631	9.19613	8.91009	9.6609	13.0311
YBT1	YLL048C	P32386	0.486146	0.79821	0.189763	0.261022	0.296384	0.776013	16.0008	15.5277	15.5	15.4726	15.5957	15.2926	14.9513	15.4761	14.7407	14.649	15.6124	15.5545
RIB4	YOL143C	P50861	1.76386	1.48523	1.46763	1.25477	0.29623	1.12678	13.9152	13.4657	13.4147	13.5423	13.1592	13.4627	13.2579	13.2731	10.9378	11.0236	12.5792	12.7418
ECM16	YMR128W	Q04217	2.94089	4.24063	2.64505	4.10725	0.295832	0.538068	13.7082	13.4626	12.9619	12.7787	13.1773	13.1049	12.6714	12.7745	9.88735	10.3942	10.0884	10.778
SKN1	YGR143W	P33336	4.67901	4.64074	4.38335	4.46546	0.29566	0.461931	13.3093	12.7921	12.6521	12.3123	12.5861	12.3435	11.9996	12.954	8.5082	7.6558	7.53793	8.64785
RPS6A;RPS6B		P0CX37;P0CX38	2.33514	1.64452	2.03972	1.46245	0.295419	1.33446	17.4829	17.2132	17.0918	17.4499	16.999	16.9386	17.0458	17.0728	14.0541	14.0169	16.1907	15.6355
SWP82	YFL049W	P43554	2.96346	1.48635	2.66809	1.3478	0.295367	0.573687	13.0691	12.3896	12.405	12.1768	12.6293	12.092	12.0112	12.1266	11.3981	10.4393	8.28407	8.06523
SYN8	YAL014C	P31377	2.72289	2.71487	2.42774	2.47979	0.295151	0.31073	12.5052	11.2619	11.1942	11.9715	11.7895	11.5673	10.7017	11.6935	8.05609	8.70436	9.45838	9.82226
PHR1	YOR386W	P05066	3.88312	1.82584	3.58832	1.70857	0.294797	0.703697	13.8707	13.5397	13.5283	13.0897	13.5772	13.1329	13.0453	13.0937	9.72147	7.35467	10.3777	11.042
ACO2	YJL200C	P39533	2.81278	3.79913	2.518	3.30333	0.294781	0.992003	15.4358	15.0001	14.934	14.9309	14.9322	14.7423	14.5453	14.9018	11.8002	12.0091	12.4524	12.7879
PCS60	YBR222C	P38137	0.974532	1.46136	0.679968	1.01038	0.294564	0.846882	16.037	15.6023	15.7175	15.3147	15.4565	15.3617	15.2084	15.4667	14.0151	14.4122	15.1369	15.2092
ADK1	YDR226W	P07170	3.70144	1.59755	3.40689	1.49918	0.294554	1.44281	14.36	14.1188	14.0549	14.391	13.7471	13.9769	13.9596	14.0629	8.45504	9.77848	11.3106	12.5748
YBR285W	YBR285W	P38354	1.52709	2.30713	1.23255	0.777075	0.294538	0.1498	10.7166	11.0054	10.2426	9.77814	10.0554	8.26638	10.8895	11.3534	8.69826	8.42955	9.13609	9.37057
RCM1	YNL022C	P53972	3.59808	3.95254	3.30369	3.53312	0.294386	1.16242	12.746	12.5714	12.4179	12.2564	12.2067	12.2888	11.9831	12.3357	8.62246	8.90314	9.55316	8.52069
TOP1	YOL006C	P04786	4.99339	5.28983	4.69957	4.607	0.293812	0.695153	13.8181	13.3895	13.0944	13.1401	13.4104	12.9421	12.9223	12.9921	8.79191	7.87145	8.72368	8.08158
SFI1	YLL003W	Q12369	2.54089	1.0888	2.2472	0.961587	0.293694	0.214031	12.7582	12.3628	12.065	11.1315	12.1834	12.3333	12.0994	10.5267	9.35228	7.64816	12.3792	8.77429
SED1	YDR077W	Q01589	4.92121	3.38668	4.62757	3.43822	0.293642	0.505127	14.1302	13.7188	14.4667	14.4045	13.8887	13.5213	13.6808	14.4548	9.46035	8.24975	10.253	9.07232
RAI1	YGL246C	P53063	3.4681	1.97358	3.17452	1.86794	0.293586	1.6086	12.6164	12.3311	12.3641	12.5153	12.2732	11.9574	12.168	12.2539	8.25755	7.88664	10.6589	9.15141
FMS1	YMR020W	P50264	2.43859	4.46885	2.14508	4.10891	0.293504	0.634325	12.6013	12.4453	12.229	11.8949	12.1772	11.5961	11.9058	12.3174	9.57688	9.57965	10.1759	10.0837
BNA7	YDR428C	Q04066	2.75647	1.77987	2.46298	1.60767	0.29349	1.11423	14.0162	13.6766	13.5716	13.4996	13.2699	13.4399	13.4666	13.4136	9.58192	10.309	11.9316	11.9155
AGX1	YFL030W	P43567	1.8231	2.77719	1.52966	2.42745	0.293443	0.471147	14.0931	13.6009	13.3627	13.131	13.7457	13.3529	12.8648	13.0505	11.0745	11.632	11.8941	12.2947
CUZ1	YNL155W	P53899	4.701	6.2622	4.40792	5.69877	0.293083	0.798818	15.5105	15.2452	15.1643	14.7663	14.9898	14.9867	14.6443	14.8931	10.5179	10.1109	10.4553	10.7981
YCR016W	YCR016W	P25617	4.50482	5.03123	4.21196	4.83545	0.29286	0.783765	13.3441	13.0964	12.977	12.7039	12.7682	13.0892	12.5652	12.5274	8.73614	7.90225	8.61942	8.8443
MGT1	YDL200C	P26188	4.26407	3.50905	3.97126	3.48361	0.29281	0.19604	13.9274	13.4992	12.7071	11.9834	13.5673	13.1857	11.7624	12.4303	7.94849	8.4692	9.09216	9.55092
JEM1	YJL073W	P40358	1.33049	2.50989	1.03776	2.04249	0.29273	0.664475	13.2188	12.5749	12.5946	12.597	12.4869	12.1789	12.3153	12.8333	10.9739	11.1407	11.8758	11.6731
BSD2	YBR290W	P38356	5.35107	4.7897	5.0584	3.47914	0.292671	0.577058	13.6842	12.9531	12.8513	12.7484	12.9291	12.7046	12.6813	12.7514	7.79046	7.61981	8.44692	6.97564
FTH1	YBR207W	P38310	1.07417	1.37787	0.781773	0.999641	0.292401	0.614261	14.6713	14.2941	14.0702	13.9019	14.1804	13.8896	13.5308	14.1671	12.7532	12.4384	13.8831	13.5661
RPL18A;RPL18B		P0CX49;P0CX50	1.45515	1.16471	1.16278	0.947861	0.292369	0.957236	17.6743	17.6234	17.4545	17.9077	17.3535	17.5884	17.0351	17.5135	15.0188	15.6228	17.1668	17.031
TAF14	YPL129W	P35189	4.60286	5.01349	4.31064	7.02428	0.292226	0.629351	14.0952	13.7766	13.3552	13.2673	13.5095	13.4386	13.1904	13.1868	8.78152	9.1687	9.21399	8.91866
UBX7	YBR273C	P38349	8.1993	1.37108	7.90741	1.33034	0.291889	0.951322	15.3646	15.1359	15.0351	14.7318	14.9031	14.7318	14.6001	14.8649	8.26332	-0.306937	9.55873	9.95508
EFB1	YAL003W	P32471	3.99346	3.3472	3.70184	2.93238	0.291614	0.909788	15.9935	15.9292	15.4494	15.5491	15.459	15.5426	15.2167	15.5364	11.5535	10.8483	12.2797	12.2659
GCD14	YJL125C	P46959	1.80576	1.84083	1.51452	1.52692	0.29124	0.341638	14.1993	13.7422	13.5688	12.6101	13.3366	13.2939	12.9615	13.3634	10.6756	11.5157	12.2599	12.4462
CHA4	YLR098C	P43634	0.971054	1.4129	0.680166	1.00291	0.290888	0.58592	12.423	11.7791	11.6989	11.5185	11.5889	11.3455	11.4505	11.871	10.4817	10.3476	11.6251	11.081
PEX29	YDR479C	Q03370	0.281022	0.350172	-0.00973749	0.00969592	0.290759	0.744669	12.8949	12.4309	12.3678	12.2582	12.3796	11.9778	11.9687	12.4626	11.9458	11.4708	12.7487	12.6623
YML096W	YML096W	Q04489	3.82062	2.75693	3.52997	3.11705	0.290644	0.187325	12.7686	13.1661	11.3223	10.9256	11.9486	12.2084	11.0953	11.7677	9.02386	8.37224	7.09273	8.4113
UTP7	YER082C	P40055	4.04678	1.81572	3.75638	1.65483	0.290399	0.421446	13.7481	13.6221	12.9359	12.6564	13.0198	13.2863	12.629	12.8658	9.95034	7.56136	11.3154	7.94823
RFT1	YBL020W	P38206	0.224722	0.275449	-0.0656517	0.0848966	0.290374	0.453361	13.9366	13.1855	12.8386	13.0128	13.1133	12.933	12.5489	13.2167	12.7596	12.4888	13.4739	13.3523
BMH1	YER177W	P29311	3.01522	2.5204	2.72485	2.27328	0.290364	0.972353	19.0562	18.7682	18.6312	18.4692	18.6212	18.5001	18.2321	18.41	15.081	14.9757	16.2852	16.5219
RAD17	YOR368W	P48581	5.27734	3.77398	4.98748	3.48449	0.289862	0.790491	13.9916	13.5355	13.3958	13.3903	13.4137	13.1318	13.0711	13.5372	8.28602	7.62608	8.01582	9.27586
RAS2	YNL098C	P01120	1.69824	3.19926	1.40846	2.72132	0.289779	0.473027	14.7409	14.0927	13.8256	14.2696	14.3308	13.9258	13.3972	14.1158	12.144	12.3387	12.8215	12.8316
ADD37	YMR184W	Q03233	3.38608	4.01394	3.09633	3.78785	0.289749	0.640037	13.1888	12.8197	12.8604	12.4265	12.8381	12.6437	12.1281	12.5266	9.34879	8.91083	9.35583	10.1357
PSP1	YDR505C	P50896	4.13386	2.9291	3.84473	2.5316	0.289124	0.396977	13.4888	13.0641	12.5066	12.2953	12.9209	12.4914	12.1524	12.6334	9.98169	7.55068	8.89884	8.38804
PPT1	YGR123C	P53043	1.38951	1.66657	1.10046	1.36011	0.289057	1.08407	13.4535	13.1272	13.2456	12.9489	12.8528	12.6923	12.9633	13.1105	11.4364	11.0321	12.41	12.3386
TSR2	YLR435W	Q06672	4.00977	3.24714	3.72078	2.64657	0.288991	0.342726	13.0349	13.197	12.4294	11.7867	12.7093	12.3004	12.0475	12.2348	8.66307	8.16609	9.83756	7.74224
SSQ1	YLR369W	Q05931	4.4919	3.28851	4.20316	3.30169	0.288733	0.902517	13.6456	13.2465	13.3005	13.1852	13.2496	12.9889	12.7331	13.2513	8.46899	8.17824	9.77561	8.98736
VPS51	YKR020W	P36116	5.43679	3.45125	5.14809	3.53221	0.288695	0.469863	13.8578	13.6893	13.4203	13.0494	13.3959	13.1209	12.6712	13.674	7.48227	7.17521	8.60295	9.00919
YDR514C	YDR514C	Q04408	2.92122	1.09582	2.63258	0.991738	0.288638	0.719796	13.9854	13.4388	13.6386	13.2186	13.4812	13.1184	13.1055	13.4218	10.6794	7.44254	12.3566	12.1179
PAM1	YDR251W	P37304	3.20481	3.00953	2.91617	2.62475	0.288633	0.659809	15.2434	14.7646	14.6445	14.428	14.6821	14.3386	14.238	14.6674	11.1435	10.7904	11.9681	12.3593
VBA4	YDR119W	Q04602	0.99391	1.37103	0.705575	0.956395	0.288335	0.534494	14.1364	13.6577	13.5266	13.2852	13.7483	13.2583	12.9363	13.5097	12.3183	11.9802	13.3827	12.9491
PNP1	YLR209C	Q05788	3.08273	3.91006	2.79451	3.01597	0.288217	0.729926	12.2514	11.687	11.4972	11.6157	11.3434	11.5881	11.379	11.5879	8.308	8.25096	9.3259	8.83551
KSS1	YGR040W	P14681	4.09617	4.94837	3.80854	3.91737	0.287633	0.645741	12.9499	12.8725	12.6522	12.1331	12.4817	12.3615	12.1201	12.4938	8.43736	8.21306	8.35231	9.22031
TPK2	YPL203W	P06245	1.34092	1.65219	1.05331	1.34426	0.287617	1.26301	15.8086	15.4805	15.5779	15.3788	15.4733	15.2561	15.0979	15.268	13.5039	13.8404	14.6467	14.8911
SEH1	YGL100W	P53011	3.04442	2.29044	2.75711	2.05216	0.287312	0.794908	15.186	14.9044	14.7684	14.4669	14.6879	14.4716	14.3278	14.6892	10.835	11.1548	12.8486	12.3097
YVC1	YOR087W	Q12324	1.4234	1.69954	1.13636	2.51989	0.287039	0.299837	13.3504	11.9376	12.0245	11.8321	12.469	11.8609	11.8114	11.8551	11.1342	10.4318	10.7219	11.1631
VPS21	YOR089C	P36017	0.846938	1.168	0.559954	0.765388	0.286984	0.662978	15.2413	14.8515	14.4577	15.134	14.6667	14.7224	14.3422	14.8052	13.467	13.6031	14.5605	14.6661
ATG5	YPL149W	Q12380	1.09091	1.60514	0.804282	1.17861	0.286627	0.537017	13.9248	13.3757	13.3651	13.0978	12.6789	13.1246	13.3137	13.4998	11.782	11.9063	12.8639	12.8476
YKL100C	YKL100C	P34248	1.38345	1.92055	1.09685	1.54964	0.2866	0.755323	15.8182	15.2118	15.2965	15.2249	15.4131	14.9589	14.8938	15.1393	13.587	13.3941	14.5479	14.4886
WAR1	YML076C	Q03631	0.839028	1.39564	0.552515	0.927374	0.286513	0.692958	14.3301	13.9222	13.7232	13.5382	13.6107	13.5044	13.4118	13.8408	12.8154	12.4166	13.4701	13.4555
MIR1	YJR077C	P23641	1.02097	1.14943	0.73447	0.828076	0.286503	1.25057	18.1499	17.7735	17.8828	17.6932	17.5855	17.5819	17.4701	17.7157	16.135	16.2575	17.4861	17.5368
RPS1B	YML063W	P23248	1.76572	1.68917	1.4793	1.39674	0.286422	0.664628	16.2605	16.1143	15.5551	16.3401	16.0455	15.7202	15.6251	15.7334	13.776	13.3722	14.8111	15.2477
AVT7	YIL088C	P40501	0.563183	0.98101	0.277153	0.432616	0.28603	0.642374	15.0772	14.4273	14.4885	14.4566	14.6404	14.1426	14.0235	14.4989	13.7627	13.5247	14.5068	14.4027
TMT1	YER175C	P32643	4.10573	3.24415	3.81986	3.20914	0.285872	0.370424	12.7095	12.5994	11.9455	11.8575	12.3066	12.5075	11.4084	11.7459	7.96293	7.25732	8.17542	9.29333
RPL25	YOL127W	P04456	3.04952	2.42315	2.76369	2.05714	0.285825	0.681891	15.9687	15.8709	15.3823	16.2367	15.4964	15.6502	15.5046	15.6641	12.1507	12.1223	12.9117	14.0759
NOP9	YJL010C	P47077	1.4386	2.22997	1.15317	1.73232	0.285429	0.813893	14.9342	14.5063	14.3363	14.2744	14.2933	14.1016	14.1175	14.3971	12.6216	12.6221	13.4339	13.6192
MYO3	YKL129C	P36006	0.607335	0.845522	0.322005	0.412746	0.28533	0.757658	16.8149	16.548	16.649	16.1664	16.3452	16.2835	15.9124	16.4959	15.3891	15.5127	16.722	16.125
AIM22	YJL046W	P47051	4.85992	4.754	4.57475	3.58052	0.285165	0.489635	13.7349	12.7988	12.9957	12.6781	12.8447	12.895	12.5221	12.805	8.46072	7.48906	8.82999	7.98797
RDI1	YDL135C	Q12434	4.69361	2.42737	4.409	2.27786	0.284619	1.0362	14.0787	13.8284	13.5287	13.6551	13.5492	13.5874	13.3454	13.4703	9.43488	8.17386	10.6545	8.05308
MAE1	YKL029C	P36013	2.30068	3.68436	2.01608	2.78647	0.284592	0.765598	17.0707	16.6423	16.5267	16.3168	16.4041	16.3808	16.1884	16.445	14.0168	13.9406	14.5737	14.8228
LYS1	YIR034C	P38998	1.48519	2.23889	1.20068	1.7323	0.284512	1.00903	15.029	14.5813	14.5537	14.5038	14.3322	14.4725	14.3287	14.3963	12.6437	12.8235	13.6631	13.5968
LSB5	YCL034W	P25369	6.31846	5.42463	6.03411	4.96456	0.284348	0.452284	16.3208	15.895	15.513	15.3085	15.8226	15.5508	15.0058	15.5208	8.76373	9.1968	9.77827	10.0247
PPX1	YHR201C	P38698	4.3772	3.40023	4.09293	2.7352	0.284272	0.583652	13.6687	13.2332	13.0079	12.6983	12.9992	12.9182	12.7948	12.7587	8.69387	7.65728	9.461	9.28705
MAG1	YER142C	P22134	3.8043	1.69714	3.52047	1.56818	0.283832	0.672812	15.0632	14.5827	14.424	14.2332	14.4638	14.2837	14.1248	14.2954	8.30441	10.8059	11.7585	12.217
SIP4	YJL089W	P46954	4.07716	1.11604	3.79356	1.04414	0.283604	0.773622	15.3846	15.2813	14.7925	14.8831	14.9888	14.9013	14.5148	14.8024	13.5606	7.27272	13.511	9.68869
RPS16A;RPS16B		P0CX51;P0CX52	3.09881	1.96218	2.81528	1.72048	0.283539	0.620004	15.9636	15.7234	15.4872	16.3951	15.6578	15.5404	15.5883	15.6487	11.9718	11.677	13.1853	14.34
STE11	YLR362W	P23561	3.12651	3.44667	2.84309	2.99364	0.28342	0.362086	12.802	11.8911	11.5036	11.5732	11.8856	11.4211	11.4259	11.9036	8.95604	8.55107	8.14558	9.6111
HAA1	YPR008W	Q12753	3.57538	2.53391	3.29203	2.38423	0.283352	0.459811	13.4124	12.7102	12.8162	12.4659	12.9053	12.4813	12.0632	12.8215	9.71643	8.0707	10.4033	8.91268
WTM1	YOR230W	Q12363	2.27153	2.4785	1.98838	2.11035	0.283144	0.8616	15.3128	14.8373	14.7283	14.7386	14.8426	14.5933	14.4901	14.5584	12.3286	11.8615	12.9687	13.3721
PTP3	YER075C	P40048	3.62813	1.60747	3.34513	1.44666	0.283004	0.416643	13.3873	13.0647	12.6968	12.1104	12.6834	12.5402	12.5666	12.3369	9.38709	8.02686	11.7144	7.6183
SPT2	YER161C	P06843	4.19638	2.51921	3.91363	2.28903	0.282749	0.37885	13.7546	13.6353	13.0518	12.6354	13.4501	13.1193	12.5827	12.794	9.17159	7.36823	10.234	9.51771
SPB1	YCL054W	P25582	3.52211	5.00482	3.23936	4.69554	0.282742	0.616745	12.8413	12.4967	12.1928	12.0767	12.4597	12.1228	11.8165	12.0776	8.91208	8.5869	9.40488	8.61528
SEC4	YFL005W	P07560	0.829188	1.22649	0.546583	0.808134	0.282605	1.27267	16.4579	16.109	16.0259	16.2554	15.8905	15.8907	15.8247	16.1119	14.8184	14.9448	15.8567	15.9114
PRM15	YMR278W	Q03262	0.820046	1.22523	0.538003	1.17064	0.282043	0.353835	16.4661	15.8983	15.3145	15.289	15.8051	15.7207	14.9528	15.3611	14.9788	14.9661	14.9223	14.8205
YBR056W	YBR056W	P38081	1.65633	2.31897	1.37432	1.88616	0.282006	0.819445	14.9251	14.5251	14.4608	14.2387	14.4979	14.1384	14.1487	14.2367	12.3083	12.486	13.2989	13.4312
CDC123	YLR215C	Q05791	5.43831	4.91212	5.1564	3.9616	0.281904	0.692388	14.5492	14.1369	13.9953	13.7465	13.8932	13.8844	13.5667	13.956	8.81229	8.19948	8.29131	9.37162
YPT52	YKR014C	P36018	1.33745	1.30111	1.0556	1.01925	0.28185	0.737394	14.5964	14.2318	13.867	14.4854	13.9913	14.1121	13.8304	14.1194	12.3328	12.0619	13.7143	13.7218
YPR174C	YPR174C	Q06616	3.46431	3.74695	3.18248	2.3236	0.281824	0.182349	12.2622	12.3998	12.2347	11.0835	10.3792	11.9685	11.6502	12.855	8.8268	8.04055	8.35297	8.90265
TPM2	YIL138C	P40414	3.44255	3.5963	3.16081	2.89271	0.281733	0.393571	12.9429	12.0006	12.1608	11.6064	12.1385	11.9914	11.6216	11.8322	8.11623	8.51708	9.6815	8.6257
CTS1	YLR286C	P29029	0.775069	2.136	0.493412	1.10493	0.281657	0.536357	14.7104	14.2336	14.214	14.0036	14.514	14.0885	13.6874	13.7451	13.6247	13.1862	13.7298	13.5207
MTC1	YJL123C	P47018	4.78153	1.99187	4.4999	1.87152	0.281634	0.58186	15.4551	15.2859	14.8181	14.6496	14.9302	14.9522	14.4522	14.7477	9.4603	12.8791	9.12337	9.61984
RPL14A	YKL006W	P36105	3.54071	2.28189	3.25908	2.13762	0.281634	1.55725	16.8438	16.8315	16.5672	16.9233	16.4757	16.525	16.6007	16.4379	12.4527	12.3499	13.8337	14.3666
ARG3	YJL088W	P05150	1.43934	1.56328	1.1578	1.29516	0.281536	1.02723	14.6196	14.2647	14.3403	14.1178	14.1589	14.0697	13.7842	14.2034	12.1392	12.371	13.4007	13.6741
UBX4	YMR067C	P54730	5.2514	2.97811	4.96993	2.5941	0.281474	0.586376	14.4743	14.1742	14.0278	13.5151	13.8468	13.9054	13.6568	13.6563	9.41456	8.28625	9.94998	7.53493
RTR1	YER139C	P40084	6.18962	5.99347	5.90833	5.0826	0.281286	0.518863	15.6283	15.4044	15.1383	14.6279	15.1948	14.8946	14.6597	14.9247	8.59276	9.03044	8.79842	9.61886
YPT32	YGL210W	P51996	1.63357	2.59783	1.35245	2.39161	0.281121	0.459839	13.4546	13.0327	12.2567	12.8481	12.6865	12.5283	12.4648	12.788	11.1166	10.7776	11.7177	11.4458
GAL83	YER027C	Q04739	4.30805	4.79408	4.02701	4.20944	0.281047	0.472091	16.2703	16.0897	15.6355	15.2617	15.6743	15.772	15.1604	15.5264	10.996	11.1923	11.7349	12.1019
PUF6	YDR496C	Q04373	1.97237	2.7331	1.69142	2.34792	0.280947	0.659387	14.0225	13.7115	13.4773	13.2726	13.5115	13.4935	12.9799	13.3752	11.2865	11.0662	12.1159	12.1258
YMR085W	YMR085W	P0CF18	10.7866	2.09305	10.5057	2.06759	0.280891	0.801306	20.6377	20.8414	20.3788	20.5965	20.0315	20.2843	20.2984	20.7165	7.31999	8.25498	8.83167	14.9012
PBS2	YJL128C	P08018	2.17707	1.84593	1.8963	1.53442	0.280761	0.531493	13.514	13.1032	13.1755	12.4677	12.8987	12.6785	12.6559	12.9043	9.86625	10.2745	11.4614	11.95
INP54	YOL065C	Q08227	1.33626	1.47678	1.0555	1.22446	0.280756	0.819952	12.2597	11.8694	11.8936	12.1182	11.7731	11.4685	11.6501	12.1262	10.7338	9.64359	11.336	11.0826
VPS5	YOR069W	Q92331	5.76547	4.9258	5.48474	4.06129	0.28073	0.624181	14.8401	14.6015	14.2434	14.0317	14.3717	14.1774	13.8712	14.1734	8.84125	7.82172	9.11489	8.8769
SDH5	YOL071W	Q08230	0.00365019	0.00335179	-0.277076	0.311029	0.280726	0.275109	15.1966	15.4375	14.4136	14.2431	14.9477	15.1083	14.3377	13.7742	15.0278	14.9912	14.1778	15.0794
CWC15	YDR163W	Q03772	4.3438	3.334	4.06352	4.48797	0.280277	0.217016	13.9664	14.0828	12.4403	12.4847	13.018	13.5843	12.5389	12.712	9.61178	9.01467	8.59309	8.37954
RPL10	YLR075W	P41805	2.78775	1.8803	2.50752	1.72121	0.280236	1.06969	18.7756	18.6666	18.3934	18.3116	18.2472	18.4674	18.1522	18.1595	14.8094	14.7971	16.8958	16.4938
KEG1	YFR042W	P43614	2.06064	0.877188	1.78041	0.75751	0.280234	1.04682	11.9689	11.6321	11.5695	11.6153	11.1068	11.5034	11.5131	11.5417	7.27775	8.79703	11.8591	10.6094
RPL1A;RPL1B		P0CX43;P0CX44	1.43018	1.3963	1.15005	1.15925	0.280127	1.4715	18.2569	17.934	18.0871	17.9696	17.6143	17.8228	17.735	17.955	15.8376	15.9765	17.3163	17.3965
OAF1	YAL051W	P39720	0.987939	1.6702	0.70794	1.21836	0.279999	0.628696	15.3211	14.894	14.6903	14.4495	14.6344	14.5022	14.3649	14.7334	13.6457	13.2454	14.3332	14.179
BNI1	YNL271C	P41832	1.75142	2.38615	1.47163	1.95105	0.279789	0.50733	14.132	13.8	13.4577	13.1195	13.5545	13.4229	13.0321	13.3805	11.754	11.0785	12.3829	12.288
MYO5	YMR109W	Q04439	1.1189	1.27476	0.839261	0.94901	0.279641	0.655106	15.9968	15.5303	15.4475	15.1568	15.2885	15.1313	15.09	15.503	13.793	13.7352	15.2288	14.8988
IWR1	YDL115C	Q07532	4.68901	5.20051	4.40948	3.97747	0.279532	0.564531	13.7204	13.4951	13.1747	12.7813	13.1498	13.1337	12.8152	12.9548	8.48526	7.99598	8.88589	9.04841
PBA1	YLR199C	Q05778	5.8805	2.85672	5.60122	2.70604	0.279273	0.978471	16.051	15.7617	15.6583	15.4736	15.5776	15.3129	15.3512	15.5857	9.92217	9.51706	11.3514	8.63194
YGP1	YNL160W	P38616	1.13617	1.37557	0.85693	0.968479	0.279244	0.371939	15.3603	15.333	15.1838	15.2063	15.5516	15.3631	14.2048	14.8469	13.1546	14.2465	14.4893	14.6483
KIN28	YDL108W	P06242	1.63209	1.39896	1.35286	1.1789	0.279224	1.07909	15.3713	15.0571	14.9351	14.8905	14.6196	14.8555	14.7127	14.9495	12.2309	13.0655	14.2228	14.2065
YDR476C	YDR476C	Q03362	0.872353	0.623894	0.593256	0.407403	0.279097	0.494263	14.2394	13.9721	13.9671	13.2734	13.2767	13.5607	13.502	13.9962	11.9763	11.9894	14.167	13.83
GYP7	YDL234C	P48365	0.94737	1.779	0.668516	1.35038	0.278854	0.5896	15.1758	14.7954	14.568	14.2322	14.4257	14.3269	14.3328	14.5706	13.4526	13.3221	14.0856	14.1216
GIM5	YML094W	Q04493	2.50864	2.44628	2.23008	2.24839	0.278566	0.290457	11.7902	11.3567	10.8048	11.1456	10.612	11.3044	10.2861	11.7807	7.67552	9.50725	8.69549	9.18454
PRE7	YBL041W	P23724	3.00566	2.77493	2.72719	2.50621	0.278468	1.31916	15.7601	15.4705	15.4426	15.3305	15.2952	15.0813	15.213	15.3004	12.1023	11.8133	12.8288	13.2368
ADE4	YMR300C	P04046	1.39961	2.99785	1.12139	2.82991	0.27822	0.655303	16.7632	16.1619	16.2037	15.9281	16.1141	16.0533	15.7662	16.0105	14.8181	14.4847	14.9917	15.164
DNA2	YHR164C	P38859	2.61275	2.52704	2.33472	2.22346	0.278029	0.699689	14.1659	13.5948	13.6195	13.4566	13.6795	13.4447	13.1533	13.4472	10.862	10.1472	11.5648	11.8117
POM33	YLL023C	Q12164	-0.0786207	0.0726613	-0.356606	0.40022	0.277985	1.13646	16.7196	16.2631	16.3754	16.2854	16.2215	16.0043	16.0684	16.2374	15.8857	15.8594	17.2477	16.9651
TMA46	YOR091W	Q12000	7.15895	4.85701	6.8811	4.36298	0.277856	0.968444	16.0419	15.953	15.641	15.5569	15.527	15.5048	15.3215	15.7281	8.27955	8.59011	9.4189	8.26838
ARO4	YBR249C	P32449	1.11524	1.8394	0.837527	1.37251	0.277718	0.863991	15.9115	15.4184	15.4807	15.2808	15.3618	15.2962	15.0354	15.2871	13.8627	14.0907	14.7316	14.9455
SIT4	YDL047W	P20604	1.1231	1.28544	0.845787	0.974181	0.277309	1.0053	16.6321	16.244	16.2284	16.0971	15.9413	15.9293	15.973	16.2488	14.3051	14.8065	15.7873	15.8104
MET5	YJR137C	P47169	3.20086	3.93309	2.92362	4.15759	0.277239	0.359135	16.7676	16.513	16.4752	15.6154	16.3398	16.398	16.0813	15.443	13.0395	12.7744	13.2532	13.5005
MRPL23	YOR150W	Q12487	0.272182	0.350588	-0.00487304	0.0049249	0.277055	1.18468	14.4043	14.2701	14.0972	14.1051	13.7481	14.0329	13.82	14.1674	13.6475	13.2906	14.7025	14.1473
YRB2	YIL063C	P40517	3.71414	2.45356	3.43713	2.26396	0.277016	0.633807	13.0036	12.6042	12.3523	12.2656	12.6438	12.1786	12.0901	12.2051	8.79554	7.40042	9.74413	9.42895
GIN4	YDR507C	Q12263	3.43559	3.80037	3.15861	3.03271	0.276986	0.743303	16.2956	15.9087	15.9065	15.5229	15.6508	15.5604	15.5027	15.8119	12.1634	11.8502	12.9162	12.9616
IST1	YNL265C	P53843	1.80144	2.14555	1.52474	1.7295	0.2767	0.666787	15.2763	14.7336	14.6174	14.4834	14.5267	14.3819	14.402	14.6934	12.2417	12.5539	13.4687	13.6407
ELP3	YPL086C	Q02908	3.42414	3.32811	3.1475	3.05108	0.276631	0.739828	15.3863	14.9771	14.879	14.7318	14.9862	14.5786	14.4733	14.8295	11.8796	10.6435	11.7417	12.0129
RPN4	YDL020C	Q03465	7.75638	4.94355	7.47979	3.91701	0.276598	0.596708	16.6425	16.558	16.4551	15.801	16.2192	16.0888	15.8642	16.1781	8.41132	7.97063	9.59393	8.45518
PUF4	YGL014W	P25339	1.87647	3.65026	1.59999	3.59918	0.276477	0.559416	13.9812	13.511	13.3578	13.1419	13.4626	13.4167	12.8279	13.1788	11.9531	11.2368	11.7005	11.5956
NMA1	YLR328W	Q06178	0.39656	0.505677	0.120178	0.133436	0.276382	0.895939	23.1891	22.9849	22.9609	22.5739	22.5687	22.5184	22.6365	22.8798	21.8859	22.1004	23.1942	22.9421
TIM50	YPL063W	Q02776	1.61473	1.56426	1.33845	1.36461	0.27628	0.855385	14.883	14.4403	14.6389	14.5586	14.5672	14.1276	14.1318	14.5891	12.6208	12.0308	13.7111	13.6993
DSE4	YNR067C	P53753	1.90399	2.21311	1.6278	1.90154	0.276185	0.31959	13.9555	14.3724	13.8764	13.9133	14.1523	13.6987	12.839	14.3228	11.6702	11.743	12.0245	13.0639
LYS21	YDL131W	Q12122	2.87693	4.75866	2.60075	4.54151	0.276184	0.943949	15.9201	15.6362	15.4121	15.5884	15.6618	15.3245	15.163	15.3027	12.5286	12.5445	12.7625	13.2133
STE5	YDR103W	P32917	5.05472	2.4487	4.77877	2.39822	0.275952	0.710641	14.0801	13.8316	13.781	13.4759	13.8031	13.3168	13.2312	13.7137	8.85078	9.09991	6.95726	10.0417
SPO71	YDR104C	Q03868	1.16587	2.25808	0.890073	1.83087	0.275799	0.597799	15.7656	15.3882	15.1732	14.8572	15.0638	15.0944	14.788	15.1347	13.9371	13.7626	14.68	14.1409
AHC2	YCR082W	P25649	6.36326	3.25775	6.0875	3.07811	0.27576	1.12071	14.5455	14.4726	14.1949	14.1098	14.1378	13.9447	13.9511	14.1862	7.53589	7.49953	7.46756	9.36679
FRE1	YLR214W	P32791	5.85644	1.59801	5.58078	1.48719	0.275661	0.260201	13.8353	13.4407	13.2122	11.9901	13.0424	13.0842	12.6744	12.5748	8.97141	7.14594	9.81145	3.12375
FAU1	YER183C	P40099	5.49585	0.993035	5.22034	0.945326	0.275511	0.761049	13.8749	13.6194	13.2458	13.2617	13.3323	13.3096	12.9993	13.2586	10.0149	0.956432	10.8359	10.2112
RTP1	YMR185W	Q12751	1.2965	1.6174	1.02099	1.28317	0.275505	0.467615	13.9996	13.4521	13.236	12.95	12.7822	13.1441	13.1466	13.4629	11.5979	11.4484	12.8041	12.6014
STE14	YDR410C	P32584	0.559458	0.519421	0.284049	0.237755	0.275409	1.01227	13.6004	13.2878	13.2846	13.3434	12.8498	13.1443	13.0278	13.3928	11.9064	12.285	13.8972	13.1898
DBP2	YNL112W	P24783	4.07826	5.77138	3.80294	5.59944	0.27532	0.653908	15.3993	15.027	14.9298	14.6945	15.1164	14.7572	14.4749	14.6009	10.6176	10.8139	10.9234	11.3827
RAD4	YER162C	P14736	3.94306	2.09967	3.66798	1.93421	0.275077	0.574326	14.4903	14.0094	13.9952	13.5696	14.0718	13.7026	13.5863	13.6035	8.18719	10.1135	11.4409	10.5507
URA10	YMR271C	P30402	1.24661	1.35662	0.971629	0.923295	0.274982	0.280928	15.0473	14.3702	14.3813	14.2956	14.2379	15.248	13.8861	13.6222	12.3803	12.8462	14.061	13.8203
TRM12	YML005W	Q04235	2.75767	2.02124	2.48296	1.81114	0.274711	0.269341	12.6715	11.881	11.8617	11.0534	12.0719	11.6825	10.8612	11.7532	7.94923	8.30999	10.2073	9.97043
RTC2	YBR147W	P38279	5.00179	4.57259	4.72712	3.60796	0.274667	0.565221	15.5146	15.287	14.9405	14.6128	15.0772	14.6727	14.7224	14.784	9.4119	9.74706	10.5748	10.614
YLL032C	YLL032C	Q07834	3.56943	1.3691	3.29483	1.27365	0.274605	0.799199	13.9235	13.7492	13.6025	13.2431	13.4379	13.4043	13.1328	13.4448	10.3828	6.97909	11.7743	11.1043
MLH1	YMR167W	P38920	4.34762	4.81956	4.07304	4.31367	0.274585	0.436458	13.922	13.1857	12.9621	12.862	13.1718	12.923	12.5903	13.1484	8.91343	8.66001	9.55895	8.40892
ILM1	YJR118C	P47155	0.316334	0.232237	0.0417509	0.0267056	0.274583	0.724589	13.1293	12.6653	12.403	12.7035	12.26	12.7297	12.4708	12.3422	11.3545	11.7518	13.4555	13.0738
RVS161	YCR009C	P25343	3.18824	2.57872	2.91371	2.28026	0.274535	0.904745	15.4049	15.1049	14.9248	14.803	14.7939	14.9311	14.6782	14.7363	11.1932	11.1409	12.448	12.7026
EUG1	YDR518W	P32474	2.90808	2.98023	2.63355	2.37975	0.274532	0.421728	13.0636	11.9813	12.1687	11.9835	12.2205	11.759	12.0383	12.0811	8.69181	8.8064	10.0419	10.0246
YGL082W	YGL082W	P53155	5.9382	2.31516	5.66383	2.18718	0.27437	0.686077	15.747	15.5974	15.3175	14.985	15.235	15.1373	14.9347	15.2424	8.22149	11.9625	8.85014	8.85994
RPC82	YPR190C	P32349	1.6735	1.90033	1.39916	1.72341	0.274338	0.818163	15.1713	14.7973	14.8928	14.7607	14.8344	14.3989	14.3967	14.8947	12.7283	12.5721	13.7785	13.8492
SAM1	YLR180W	P10659	3.1077	3.06579	2.83359	2.64113	0.274105	1.01662	18.3556	18.1742	17.8937	17.8693	17.8307	17.9288	17.6929	17.7441	14.5471	14.3856	15.2056	15.7238
TVP23	YDR084C	P38962	1.90375	1.95485	1.62972	1.61659	0.274029	0.508023	14.1077	13.327	13.2105	13.2375	13.3467	13.1914	12.8937	13.3548	10.8931	10.8302	12.2463	12.298
SET1	YHR119W	P38827	2.18941	2.66408	1.91567	2.16101	0.273743	0.497533	14.232	13.8358	13.3837	13.2744	13.4715	13.3571	13.1636	13.6388	10.7242	11.2049	12.1654	11.8737
URA5	YML106W	P13298	1.03613	1.05163	0.762394	0.777368	0.273738	1.4733	17.0432	16.7204	16.7598	16.829	16.3779	16.5447	16.6466	16.6883	14.9479	15.2106	16.5182	16.5312
CMS1	YLR003C	Q07897	4.92177	2.6837	4.6484	2.42857	0.273363	0.690888	13.5788	13.3726	12.8687	12.9674	13.0586	12.9761	12.7909	12.8685	8.62314	6.67512	9.40468	8.39753
SPC2	YML055W	Q04969	0.543667	0.732685	0.270383	0.33479	0.273284	0.66757	15.2663	14.9275	14.5485	14.7125	14.2538	14.8136	14.6219	14.6725	13.9123	13.6995	15.0243	14.6441
CKB1	YGL019W	P43639	5.56486	2.14195	5.29161	2.0014	0.273245	0.484243	14.9247	14.7401	14.36	13.9143	14.4025	14.3668	13.948	14.1289	6.7986	8.54194	9.06413	11.275
YAK1	YJL141C	P14680	1.5626	1.75517	1.28939	1.41696	0.273211	0.459678	15.6606	15.0683	15.0557	14.5131	15.0351	14.6191	14.6118	14.9388	12.6294	13.1304	14.0352	14.2523
SMM1	YNR015W	P53720	2.11811	1.29671	1.84541	1.13704	0.272697	0.600642	12.9659	12.4668	12.5348	12.134	12.2334	12.2476	11.9557	12.5739	10.7639	8.36999	11.181	11.3142
RPS7B	YNL096C	P48164	8.99318	5.28377	8.72093	4.87539	0.272245	0.949349	22.8789	22.8866	22.6748	22.402	22.3854	22.704	22.3512	22.3128	13.0237	13.6599	13.9036	14.2824
TSC3	YBR058C-A	Q3E790	2.35144	1.64461	2.07944	1.48237	0.272001	1.38303	15.5846	15.2724	15.197	15.3231	15.1628	15.0267	15.0397	15.06	12.2379	11.8522	13.8287	14.0527
RCR2	YDR003W	Q03446	4.455	1.56411	4.18301	1.47977	0.271984	0.867319	14.1099	13.8571	13.7073	13.4645	13.537	13.6262	13.4198	13.4679	7.68554	7.79228	12.4775	9.36358
DCS1	YLR270W	Q06151	1.02999	1.65075	0.758107	1.20153	0.271883	0.636464	17.5331	17.2026	16.9639	16.6835	16.9212	16.8559	16.6705	16.848	15.5612	15.6483	16.5119	16.5418
YJR115W	YJR115W	P47152	0.372728	0.438447	0.10116	0.141904	0.271568	0.339854	13.5557	13.6831	13.1899	12.3469	13.1114	13.2117	12.6363	12.7299	13.0384	12.167	12.8775	13.2018
SER33	YIL074C	P40510	1.24672	1.56481	0.975161	1.21917	0.27156	0.941472	17.1826	16.7566	16.9841	16.6174	16.732	16.6204	16.4806	16.6214	14.9781	15.1488	16.1373	16.2896
PRP9	YDL030W	P19736	1.98506	0.620027	1.71365	0.528945	0.271408	0.585298	14.1897	13.5308	13.5613	13.2832	13.35	13.3665	13.2204	13.5426	7.61342	13.4239	12.6804	12.907
RMD8	YFR048W	P43620	0.607028	0.811547	0.335949	0.417515	0.271079	0.528376	13.4645	12.8589	12.7257	12.6854	13.0175	12.468	12.3575	12.8072	11.9954	11.6169	12.892	12.8021
AFT1	YGL071W	P22149	0.140408	0.219887	-0.129544	0.205101	0.269952	0.376396	18.424	17.7703	17.5333	17.4289	17.9153	17.485	16.9217	17.7546	17.7176	17.3083	17.7888	17.7802
RPS13	YDR064W	P05756	2.23447	1.85677	1.96476	1.57846	0.269709	0.64426	17.0197	16.8057	16.5296	17.3691	16.7957	16.6246	16.6578	16.5673	14.0509	13.8682	14.8726	15.9946
PXP2	YJR111C	P47148	1.85773	1.4991	1.58814	1.30294	0.26959	1.05982	13.6585	13.2606	13.2217	13.21	12.955	13.0346	13.015	13.2678	10.7315	10.496	12.2606	12.4318
CKI1	YLR133W	P20485	1.66315	2.19748	1.39369	1.93327	0.269452	0.784042	15.7703	15.275	15.6769	15.3649	15.5841	15.0666	15.077	15.2815	13.4201	13.2943	14.2804	14.4397
DOG2;DOG1		P38773;P38774	4.10682	5.03755	3.83739	5.21098	0.269422	0.572312	12.7799	12.4378	12.3065	12.5149	12.5853	12.436	12.2193	11.7209	8.70775	7.89629	8.43939	8.56845
APM4	YOL062C	Q99186	5.24064	3.60032	4.97124	2.99458	0.269395	0.533035	14.299	13.7745	13.5835	13.327	13.5649	13.4645	13.2443	13.6328	7.71441	7.95776	9.60747	8.74186
YKT6	YKL196C	P36015	0.944326	1.25157	0.675043	0.891095	0.269283	0.75593	16.3104	15.9881	15.6623	16.08	15.6554	15.9592	15.4681	15.8809	14.5347	14.4664	15.5894	15.6729
EMG1	YLR186W	Q06287	3.94763	1.58426	3.67842	1.48788	0.26921	0.844775	13.1004	13.2312	12.6001	12.933	12.5614	12.851	12.6925	12.6831	7.05358	7.99429	9.49442	11.532
RPS7A	YOR096W	P26786	8.57856	5.59331	8.30961	5.32555	0.268956	1.05272	21.8908	22.0334	21.7601	21.5694	21.3602	21.7791	21.4849	21.5538	12.8369	13.0444	13.201	13.8572
SFH5	YJL145W	P47008	3.66609	3.13826	3.39728	2.84903	0.268807	0.81248	15.3538	14.8677	14.9424	14.7459	14.9773	14.6679	14.5303	14.659	10.5242	10.9949	11.6113	12.115
CAD1	YDR423C	P24813	5.84391	2.97729	5.57511	2.80623	0.268801	0.522204	14.8298	14.458	14.1855	13.9699	14.5098	14.0391	13.986	13.8332	7.80563	8.54922	10.1345	7.57835
ULP1	YPL020C	Q02724	4.49811	1.43385	4.22933	1.33884	0.268787	0.424804	14.6273	14.1985	14.28	13.4132	13.9485	13.9661	13.6947	13.8345	7.95467	6.98233	12.3507	11.2388
MTF1	YMR228W	P14908	3.87074	1.80547	3.60227	1.68102	0.268471	0.806639	12.513	11.8684	12.3328	12.0578	11.9816	11.9609	11.9076	11.848	9.03183	6.4872	10.1709	7.59919
PKP2	YGL059W	P53170	2.74885	1.25394	2.4806	1.14118	0.268253	1.01447	13.5052	13.382	13.4326	12.9929	13.0154	13.0961	12.976	13.1522	10.6727	7.97341	11.8875	11.7837
POM152	YMR129W	P39685	1.27985	1.72127	1.01167	1.37767	0.268179	0.4999	13.3534	12.7773	12.6202	12.5795	12.7138	12.469	12.1466	12.9283	11.1707	10.8536	12.1121	12.0746
ESBP6	YNL125C	P53918	3.65595	2.51297	3.38787	2.25644	0.268084	0.280318	13.9626	13.3523	13.1758	12.4084	13.474	13.1373	12.3922	12.8234	9.36045	8.08242	10.7569	10.0755
LSB3	YFR024C-A	P43603	5.03567	2.90731	4.76765	2.56776	0.268024	0.436969	15.4863	15.2481	14.7851	14.4334	14.8278	14.8911	14.3439	14.8179	8.84034	9.09771	10.895	10.9771
TAP42	YMR028W	Q04372	3.02664	1.13854	2.7587	1.03417	0.267942	0.315065	16.1951	15.1786	15.0696	14.8459	15.3955	15.3468	14.597	14.8782	8.88844	13.2435	13.7051	13.3456
SDH3	YKL141W	P33421	0.961923	0.706714	0.694078	0.493588	0.267845	0.874632	14.9925	14.8145	14.5603	14.8895	14.2156	14.5126	14.7112	14.7461	12.3134	13.5907	14.7337	14.7713
YJL049W	YJL049W	P47048	4.37334	4.34118	4.10583	3.62641	0.267507	0.465907	13.8102	13.5582	13.1636	12.8092	13.2158	13.2488	12.7007	13.1059	8.06305	9.12458	9.28955	9.37067
APE1	YKL103C	P14904	1.03673	1.39805	0.769327	1.0313	0.267399	0.536699	15.3842	14.599	15.1209	15.017	15.1762	14.4434	14.5708	14.8611	13.2843	13.6332	14.3904	14.6663
YGR210C	YGR210C	P42942	4.80877	6.10409	4.54138	4.47813	0.267391	0.816725	13.2251	12.7537	12.5696	12.7446	12.6111	12.5856	12.4008	12.626	7.56488	7.99552	8.13959	8.35793
MED7	YOL135C	Q08278	2.9075	1.91166	2.64011	1.76587	0.26739	0.468777	13.4469	13.3201	12.786	12.6856	12.3468	13.0125	12.6902	13.1196	10.6739	8.51119	11.2802	10.1433
CNM67	YNL225C	P53865	5.90241	5.95804	5.63564	6.35281	0.266763	0.483564	14.9813	14.7034	14.5713	13.971	14.4261	14.5593	14.1197	14.0548	8.44229	8.30189	8.90002	8.97317
YND1	YER005W	P40009	1.39794	1.89251	1.13119	1.49091	0.266747	0.489864	13.786	13.4301	13.0972	12.754	13.0963	12.9878	12.7817	13.1345	11.5002	11.2488	12.6462	12.0804
URA6	YKL024C	P15700	2.24486	1.74571	1.97834	1.49603	0.266521	0.620228	14.0719	13.4135	13.3372	13.3057	13.1997	13.4008	13.2016	13.2602	10.4353	10.3284	12.2424	12.1428
YPI1	YFR003C	P43587	4.23944	2.16308	3.97294	2.01273	0.266497	0.837407	12.7745	12.1687	12.6621	12.3808	12.1256	12.2837	12.219	12.2919	6.64359	8.79551	9.79924	7.79003
TFC7	YOR110W	Q12415	4.35345	3.06919	4.087	3.28376	0.266452	0.727329	13.3473	13.3353	13.0921	13.0073	13.2589	12.7224	12.6305	13.1044	9.05044	8.11201	8.4278	9.7779
VPS29	YHR012W	P38759	2.9956	1.90824	2.72962	1.73596	0.265976	0.883133	14.5399	14.1946	14.1459	13.9096	14.018	13.9021	13.8197	13.9863	10.2121	10.171	12.3554	12.069
SWC4	YGR002C	P53201	8.33631	3.15225	8.07039	2.98607	0.26592	0.690766	17.5645	17.2311	17.0508	16.8253	17.1429	16.8408	16.7031	16.9213	8.90385	7.45858	10.6158	8.34829
POB3	YML069W	Q04636	4.73457	1.9785	4.46931	1.86617	0.265268	0.599131	15.2663	15.0039	14.5771	14.5333	14.7853	14.6153	14.2944	14.6244	8.13165	9.16678	11.607	11.5368
MAP1	YLR244C	Q01662	3.41232	3.44156	3.14714	2.93553	0.265181	0.51678	14.1886	13.6524	13.6342	13.2267	13.7471	13.3867	13.1702	13.3372	10.0584	9.41502	10.681	10.8983
JHD1	YER051W	P40034	1.95037	0.644652	1.68607	0.550791	0.264301	0.665305	14.4734	14.0418	14.2646	13.7643	14.1198	13.7063	14.0041	13.6567	14.0391	13.9647	8.54727	12.1916
RIB2	YOL066C	Q12362	2.43324	3.96673	2.16908	3.78585	0.264167	0.511564	11.3348	12.0794	11.5457	11.1997	11.4418	11.4114	10.8819	11.3679	9.47046	8.71725	9.39456	8.84438
SAK1	YER129W	P38990	0.942297	1.62886	0.678133	1.21354	0.264165	0.558332	13.3117	12.4055	12.8584	12.8464	12.7206	12.7065	12.2584	12.6798	11.6158	11.4004	12.4384	12.1981
CAB2	YIL083C	P40506	3.03298	1.84665	2.76886	1.68817	0.264123	0.665816	13.3462	12.7066	12.7264	12.7042	12.8902	12.5523	12.4358	12.5485	8.45593	9.12001	10.6198	11.1557
AIM34	YMR003W	Q03673	2.41527	0.822268	2.15127	0.730645	0.264003	0.670935	13.0484	12.7053	12.5679	13.0948	12.3115	12.391	12.8242	12.8336	9.23806	7.46241	12.4624	12.5925
ECM1	YAL059W	P39715	3.41533	3.12914	3.15221	2.62966	0.263117	0.799165	12.8281	12.4903	12.1556	12.3562	12.1996	12.3234	12.1148	12.14	8.64275	8.29599	9.69502	9.53518
HRI1	YLR301W	Q05905	3.73502	1.91245	3.47264	1.81578	0.262385	1.66785	15.1629	14.9489	14.8394	15.0123	14.6464	14.6628	14.8171	14.7876	10.2188	9.92048	12.1771	12.707
XKS1	YGR194C	P42826	2.07181	2.99878	1.80954	2.57598	0.26227	0.524667	13.5226	13.1641	12.9874	12.6145	13.0745	12.8894	12.4681	12.8076	10.6092	10.5695	11.1341	11.6886
MCK1	YNL307C	P21965	2.88082	3.7686	2.61866	2.96898	0.26216	0.821854	15.5105	15.2485	15.0875	14.8611	15.0262	14.8989	14.7694	14.9643	11.8678	11.9038	12.6899	12.7228
TIF4632	YGL049C	P39936	2.31713	3.11508	2.05509	2.52028	0.262049	0.602454	14.9865	14.5599	14.397	14.141	14.4328	14.2748	14.0207	14.308	11.8527	11.6272	12.5822	12.7538
SVP26	YHR181W	P38869	0.0281827	0.0231546	-0.233663	0.225804	0.261846	1.01408	14.3543	13.9862	13.8635	14.0569	13.7497	14.0172	13.6348	13.8118	13.2433	13.5352	14.9011	14.4684
PRE1	YER012W	P22141	4.20629	2.40381	3.94486	2.25444	0.261432	1.04883	14.2189	13.8661	13.7756	13.7521	13.5542	13.6993	13.5636	13.7499	9.14281	8.41211	10.4223	10.8103
NCE102	YPR149W	Q12207	1.6978	1.80382	1.43652	1.48423	0.261281	0.584528	15.8963	15.1752	15.0998	15.5208	15.36	15.1453	14.9474	15.1944	12.9103	13.1887	14.3624	14.4395
UBP7	YIL156W	P40453	0.620306	0.977459	0.359201	0.51809	0.261105	0.391746	17.6123	17.2508	17.0186	16.6043	16.4118	17.0288	16.6698	17.3313	16.1819	16.0258	17.1009	16.6961
FSH3	YOR280C	Q99369	3.39257	3.13133	3.13151	2.57986	0.261064	0.497252	12.4062	12.5551	11.8718	11.6759	12.137	11.7892	11.7004	11.8381	9.63599	7.85835	8.99545	8.44891
YPR003C	YPR003C	P53394	2.23818	1.08597	1.97742	0.96364	0.260758	0.54039	13.5663	13.2902	13.0913	12.7559	13.1183	12.6819	12.6541	13.2064	10.5137	8.66791	12.6909	11.8786
TDA9	YML081W	Q04545	0.649734	1.14612	0.389138	1.2473	0.260597	0.410269	14.8899	14.4126	13.9028	13.8358	14.1246	14.1086	13.6557	14.1098	13.5435	13.3271	13.8929	13.6787
YGR127W	YGR127W	P53275	2.86366	1.20619	2.60321	1.10017	0.260441	0.251971	14.6986	14.0361	13.8492	13.1967	14.5148	13.2082	13.5842	13.4316	8.43993	11.4342	13.397	11.0548
ERG3	YLR056W	P32353	2.16788	2.88473	1.90754	2.23953	0.260348	0.483746	17.0767	16.7887	16.6539	16.032	16.4326	16.3549	16.2093	16.5131	14.1374	13.8267	15.0396	14.8761
RMD5	YDR255C	Q12508	0.864936	1.28943	0.604803	0.975758	0.260132	0.452562	14.6332	14.1891	13.6982	13.6416	13.6753	13.7383	13.7106	13.9973	12.7171	12.707	13.6243	13.6539
MSP1	YGR028W	P28737	6.085	5.05994	5.82504	6.5162	0.259969	0.337767	14.9729	14.5954	13.8612	13.8626	14.5121	14.131	13.8016	13.8076	7.73466	8.38226	8.40687	8.42837
CAK1	YFL029C	P43568	1.21762	1.77205	0.957658	1.414	0.259961	0.85507	13.4497	12.9304	13.2352	12.9759	13.0632	12.7034	12.7646	13.0203	11.4613	11.4134	12.4893	12.3567
ERP6	YGL002W	P53198	2.28695	3.22576	2.02704	2.58725	0.259912	0.448691	14.5048	14.4749	14.0581	13.5041	13.6521	13.9173	13.9357	13.9971	11.5815	11.2661	12.2073	12.3392
NPL6	YMR091C	P32832	5.23713	2.2661	4.97722	2.23298	0.259906	0.382598	14.0604	13.6272	13.4396	13.1436	13.7291	13.1199	12.7619	13.6202	6.91694	7.11474	10.1924	9.09826
HEM2	YGL040C	P05373	2.95047	2.94139	2.6907	2.61899	0.259764	1.04063	16.2333	15.8624	15.8488	15.7496	15.7335	15.618	15.5086	15.7951	12.2853	12.7171	13.1762	13.7137
MAS1	YLR163C	P10507	2.94936	2.6831	2.68968	2.3631	0.259684	0.458168	13.4938	12.9807	12.8049	12.5018	12.9637	12.5324	12.3603	12.886	10.1538	8.81747	10.3119	10.7005
VPS52	YDR484W	P39904	4.17534	2.30029	3.91624	2.10297	0.259094	0.696128	13.4998	13.0809	13.046	12.7272	12.7872	12.9597	12.7977	12.773	8.26105	8.02767	10.7404	8.62343
HSP31	YDR533C	Q04432	2.49426	2.0473	2.23522	1.76572	0.25904	0.441581	13.1516	13.1236	12.1905	12.943	12.9287	12.3504	12.5227	12.5707	9.29242	9.93533	10.6	11.6038
YCK2	YNL154C	P23292	0.511167	0.560055	0.252157	0.365344	0.259009	0.219493	20.9308	20.5333	19.5069	19.3743	20.0472	20.3725	19.0891	19.8004	19.3392	19.6914	19.6399	19.63
STB4	YMR019W	P50104	1.27432	1.26941	1.0154	1.17894	0.258921	0.247515	14.1058	13.2074	13.0284	12.2628	12.8264	13.3455	12.514	12.8828	11.7156	10.8823	12.4575	12.4518
PRS4	YBL068W	P38063	3.92503	1.97937	3.66624	1.80365	0.258795	0.516429	12.7569	12.2352	12.0002	11.8062	12.1255	11.856	11.8052	11.9767	8.05843	6.49707	8.40506	10.1379
ARL3	YPL051W	Q02804	7.65005	5.98936	7.39126	5.36571	0.258789	0.383894	15.6311	15.7613	14.9831	14.7699	15.1585	15.4177	14.8357	14.6982	8.16331	7.22717	7.08411	8.07057
PPS1	YBR276C	P38148	0.655121	1.09935	0.396602	0.666174	0.258519	0.598247	13.4817	12.917	12.8016	12.7262	12.6997	12.7506	12.4734	12.9687	11.9368	11.8722	12.8775	12.6195
MUM2	YBR057C	P38236	0.000662446	0.00034227	-0.257806	0.209555	0.258468	0.169536	7.71193	9.60451	9.50196	7.89286	7.62503	8.8712	8.37625	8.80491	9.39299	8.90103	8.86133	7.55328
KRE33	YNL132W	P53914	1.73491	2.26739	1.47651	1.86643	0.258402	0.665788	16.6973	16.3575	16.1012	15.9828	16.0798	16.1096	15.7685	16.1473	14.1947	13.8916	14.8873	15.2256
RSC2	YLR357W	Q06488	4.02131	3.91765	3.76312	3.73113	0.258184	0.430006	12.966	12.4881	12.2241	12.0862	12.654	11.9151	11.8663	12.2962	8.47315	7.75075	9.25878	8.19647
PUF3	YLL013C	Q07807	1.07896	1.35229	0.820815	1.2574	0.258142	0.233482	19.735	19.144	18.3084	18.3431	19.0567	19.0746	17.8768	18.49	18.1178	17.5862	17.9344	17.5763
BOI2	YER114C	P39969	5.03901	3.11087	4.78087	2.77752	0.258137	0.296331	14.2049	13.5754	12.9741	12.942	13.7044	13.064	12.7176	13.1779	7.35774	7.91423	9.96578	8.30262
TOD6	YBL054W	P34219	0.494051	0.782237	0.236269	0.331981	0.257782	0.33998	18.8254	18.2129	17.8771	17.7876	18.111	18.1333	17.2489	18.1787	17.5615	17.2022	18.1807	17.7824
NFU1	YKL040C	P32860	5.18223	1.56314	4.92452	1.49884	0.257708	0.864764	13.2297	12.9429	12.647	12.7858	12.7201	12.5647	12.8028	12.487	9.11875	3.83685	8.96259	8.95838
YPT10	YBR264C	P38146	3.15159	1.77413	2.894	1.62754	0.257593	0.764529	12.8737	12.252	12.3087	12.6031	12.2113	12.1773	12.2055	12.4131	8.82845	8.33698	11.3694	8.89628
SIS2	YKR072C	P36024	3.58448	1.90315	3.32705	1.72853	0.257429	0.436385	13.021	12.5848	12.4832	11.914	12.3459	12.3539	11.8915	12.382	8.26967	7.14996	10.0346	10.2108
TRM1	YDR120C	P15565	1.50247	1.99885	1.24533	1.67909	0.257136	0.574498	14.1384	13.6144	13.6376	13.3699	13.6307	13.2825	13.1356	13.6829	11.4887	11.8326	12.6882	12.7407
RPB8	YOR224C	P20436	9.2564	3.34289	8.99928	3.27086	0.257122	0.298509	20.4526	19.8528	19.6352	19.2012	20.1491	19.6127	18.9434	19.4081	12.5157	10.7458	9.79291	9.06177
MVP1	YMR004W	P40959	3.18367	2.66374	2.927	2.35897	0.256666	0.774858	14.6209	14.3589	14.2217	13.9541	14.2194	13.9481	13.8993	14.0623	10.0785	11.0484	11.2942	11.9999
RPN6	YDL097C	Q12377	3.01156	2.69545	2.75496	2.43925	0.256604	0.804135	16.9481	16.6315	16.5576	16.3286	16.5843	16.2797	16.1688	16.4066	12.7823	13.2056	14.0769	14.3548
PHO91	YNR013C	P27514	0.581867	0.948569	0.325272	0.460448	0.256595	0.511682	15.0462	14.529	14.4601	14.4112	14.702	14.3886	13.8649	14.4647	13.6846	13.4861	14.524	14.4243
GSP1	YLR293C	P32835	1.83358	2.05806	1.57715	1.76007	0.256425	1.07899	16.7595	16.368	16.2882	16.4981	16.1926	16.1233	16.3117	16.2606	14.0745	14.0905	15.0022	15.4123
SPB4	YFL002C	P25808	2.23703	2.51362	1.98062	2.1671	0.256415	0.940832	14.0006	13.5513	13.5584	13.5012	13.4451	13.4005	13.229	13.5112	10.8211	10.9383	11.8487	12.0551
MRN1	YPL184C	Q08925	4.22246	2.16897	3.96606	2.03102	0.256403	0.645429	14.0026	13.6524	13.6492	13.2297	13.659	13.2066	13.318	13.3246	9.13164	7.63029	10.7632	10.1189
RUP1	YOR138C	Q12242	3.07223	3.40881	2.81599	2.78484	0.256243	0.536189	15.217	14.7672	14.5312	14.3251	14.6088	14.4197	14.2015	14.5855	11.3194	10.921	12.2125	12.0986
THS1	YIL078W	P04801	1.22152	2.16751	0.965542	1.71853	0.255982	0.691416	17.8745	17.3928	17.4676	17.1688	17.4287	17.1512	16.9873	17.3126	15.8376	15.8602	16.6265	16.6933
MKK2	YPL140C	P32491	4.2972	5.56896	4.04137	4.25374	0.255828	0.588537	12.945	12.6297	12.4846	12.0697	12.3549	12.1967	12.3935	12.1607	8.08615	8.66751	8.34223	7.84436
SWR1	YDR334W	Q05471	2.60876	1.31477	2.35304	1.20026	0.255711	0.265582	13.3241	13.0298	12.4076	12.1721	12.7925	12.7487	11.6018	12.7678	10.1925	7.71219	11.403	11.1908
ARG8	YOL140W	P18544	2.62148	2.68155	2.36577	2.37411	0.255708	0.832981	14.4962	14.0203	14.0235	13.9502	13.8798	13.8409	13.6749	14.0718	10.9994	10.8708	11.9454	12.1888
MSD1	YPL104W	P15179	1.11372	1.61511	0.858109	1.31889	0.25561	0.409974	13.2324	12.9285	12.3978	12.1266	12.569	12.497	12.3161	12.2807	11.6012	12.1976	11.574	10.8576
HEF3	YNL014W	P53978	3.88885	1.49369	3.63347	1.39443	0.255383	0.480884	15.3782	15.2206	14.6421	14.5401	15.0017	14.5849	14.5184	14.6544	8.39041	11.8334	13.3887	10.6131
GCY1	YOR120W	P14065	2.94551	2.39916	2.69051	2.19144	0.255004	0.942972	14.5723	14.1612	14.1235	14.0883	14.125	13.8895	13.8307	14.08	10.6131	10.6448	11.5657	12.3397
MCM6	YGL201C	P53091	3.87611	1.90858	3.6212	1.79733	0.254908	0.762163	14.2461	13.9596	13.9558	13.5851	13.8361	13.608	13.4706	13.8123	11.3169	8.94028	8.6094	11.3757
VID27	YNL212W	P40157	3.10507	2.02449	2.85017	1.8379	0.254904	0.492921	13.0619	12.5438	12.4687	12.1226	12.6297	12.1987	12.0191	12.3298	8.99726	7.98946	10.5184	10.2716
YLR257W	YLR257W	Q06146	4.48481	3.18175	4.23012	2.88436	0.254683	0.537668	13.4383	13.0532	12.9967	12.5708	13.0331	12.5006	12.6031	12.9035	7.64627	9.01213	9.48301	7.97839
PHB2	YGR231C	P50085	3.73637	2.5029	3.48169	2.33997	0.254674	0.979732	15.3218	15.0117	14.9578	14.8042	14.6913	14.7052	14.6995	14.9809	10.998	10.0819	11.9489	12.1214
ADH3	YMR083W	P07246	3.06998	3.70261	2.81611	3.14079	0.253879	0.947851	16.62	16.2903	16.2093	16.0897	16.0928	15.9591	15.9307	16.2113	12.9157	12.7598	13.491	13.7628
UTR4	YEL038W	P32626	2.93694	2.49952	2.68333	2.37474	0.253608	0.564704	11.7934	11.687	11.5206	12.2061	11.2522	11.4125	11.5719	11.956	9.81133	7.81499	8.83219	9.00073
CIR2	YOR356W	Q08822	4.90419	2.41357	4.65072	2.26489	0.25347	0.551763	14.1778	13.9229	13.6314	13.3673	13.7015	13.5548	13.1856	13.6434	8.5295	7.13956	10.2311	9.58234
NPP2	YEL016C	P39997	4.80793	6.24011	4.55458	6.33631	0.253343	0.554131	13.9854	13.5309	13.4424	13.2497	13.2613	13.0868	13.1281	13.719	8.76923	8.79782	9.00276	8.40695
MMS2	YGL087C	P53152	4.39388	3.56039	4.14066	3.69745	0.25322	0.191821	14.3536	13.6844	12.8644	12.4362	13.8444	13.2094	12.669	12.6028	9.47289	7.79968	9.21817	9.27233
SAS4	YDR181C	Q04003	3.90348	2.37334	3.65074	2.1008	0.252743	0.526837	12.8709	12.9598	12.3936	12.1236	12.2467	12.2736	12.3069	12.5097	8.80411	7.72965	7.90906	10.2911
SCD6	YPR129W	P45978	4.19706	2.93632	3.94432	2.95476	0.252731	0.206067	13.7571	13.373	12.7695	12.6055	13.3749	13.5189	11.7452	12.8552	8.1889	7.99295	9.3784	10.1566
THP3	YPR045C	Q12049	4.00968	3.05087	3.75698	2.68959	0.252701	0.587701	15.0986	14.6228	14.5847	14.2689	14.6134	14.2217	14.2328	14.4964	10.0762	10.6611	9.99826	11.8007
ICE2	YIL090W	P40499	0.0948248	0.121616	-0.157751	0.218733	0.252576	0.783624	13.3453	12.8512	12.8424	13.0753	12.9211	12.5867	12.6004	12.9957	12.6767	12.3257	13.362	13.3705
RPN14	YGL004C	P53196	3.75246	2.2374	3.50006	2.19226	0.252395	0.505037	13.1334	12.8163	12.533	12.5319	12.8287	12.1183	12.2814	12.7765	7.41644	9.53111	8.93489	10.1222
RPS9B	YBR189W	P05755	2.69084	1.69524	2.4385	1.52693	0.252338	0.425006	14.074	13.545	13.4364	14.344	13.9848	13.6334	13.483	13.2889	10.3565	9.89359	11.6185	12.7674
ADO1	YJR105W	P47143	2.50826	2.25751	2.25598	1.99264	0.252283	0.928826	15.7784	15.3111	15.2589	15.4993	15.2752	15.1688	15.1037	15.291	12.4412	12.1537	13.3705	13.8492
VMS1	YDR049W	Q04311	3.87107	2.7463	3.61893	3.05462	0.25214	0.133844	13.3423	13.2815	12.6252	10.9802	12.8225	12.9795	11.0139	12.4047	8.82361	7.70293	8.78793	9.43043
FIN1	YDR130C	Q03898	5.82812	3.8096	5.57655	3.2808	0.251563	0.622822	13.7049	13.4823	13.4473	12.922	13.2521	13.1908	12.9022	13.2053	7.38562	6.67734	7.60459	8.57653
NOC2	YOR206W	P39744	0.962978	1.13281	0.711476	0.829818	0.251502	0.560253	16.1184	15.8393	15.5809	15.2565	15.233	15.558	15.4351	15.563	14.0386	14.1669	15.4709	15.2667
ILV6	YCL009C	P25605	1.13292	1.78712	0.881609	2.03996	0.251314	0.341338	16.9639	16.5962	15.9376	15.9211	16.1655	16.4904	15.6271	16.1305	15.1286	15.0233	15.4266	15.3086
CDC43	YGL155W	P18898	1.41762	1.04399	1.16633	0.854721	0.251296	0.518777	13.6239	12.9538	13.0246	12.7895	12.6998	12.6388	12.8562	13.1919	11.0361	10.3529	12.7619	12.5705
VHC1	YBR235W	P38329	0.709672	1.20531	0.458436	0.705808	0.251235	0.484949	13.7989	13.4666	13.2675	13.104	13.3686	13.08	12.6827	13.5007	12.2634	12.2613	13.1987	13.0749
APE3	YBR286W	P37302	2.10573	1.33942	1.85451	1.18812	0.251227	0.766396	15.6617	15.3558	15.1137	15.0771	15.2676	15.0079	14.8858	15.0421	13.4108	11.2932	13.8951	14.1862
IRC15	YPL017C	Q02733	4.64122	5.72096	4.39	5.11698	0.251221	0.646726	13.8428	13.3041	13.1855	13.2728	13.4419	13.022	13.176	12.9603	8.66294	9.14888	8.94123	8.28718
UTP6	YDR449C	Q02354	1.4906	1.89919	1.23941	1.58415	0.251184	0.918551	14.9238	14.4881	14.517	14.4146	14.334	14.2688	14.2076	14.5282	12.5304	12.5745	13.6047	13.6713
PXA1	YPL147W	P41909	2.57911	2.16404	2.32795	1.91047	0.25116	0.161059	12.022	11.2733	11.0339	10.0655	11.1332	9.52852	11.4281	11.3002	8.68718	7.26206	8.51381	9.61526
COQ11	YLR290C	Q05892	2.52485	3.38611	2.27375	2.90821	0.251103	0.451284	11.6479	11.382	10.6563	11.1392	10.5936	11.1593	10.9912	11.0769	8.05119	9.17903	8.41801	9.07777
YBR053C	YBR053C	P38235	1.8318	1.71275	1.58072	1.47918	0.251074	0.712645	16.3218	15.7391	15.9804	15.7059	15.8939	15.5383	15.5393	15.7715	13.313	13.3923	14.87	14.8448
PPH3	YDR075W	P32345	3.46936	2.40511	3.21841	2.30687	0.250946	0.833014	15.6867	15.3028	15.3353	15.2024	15.233	14.9095	15.0003	15.3806	11.0813	11.136	12.874	12.5584
EDE1	YBL047C	P34216	3.17744	4.1021	2.92658	3.93944	0.250858	0.559371	16.8486	16.2371	16.5726	16.2435	16.4389	16.1095	15.8571	16.4929	13.2215	12.6697	13.6771	13.6237
DLD1	YDL174C	P32891	1.88643	3.17387	1.63565	2.65751	0.250781	0.728611	15.0244	14.5121	14.5346	14.4039	14.5592	14.3193	14.1429	14.4506	12.4522	12.3239	12.8783	13.2747
SLX8	YER116C	P40072	4.48799	2.47646	4.23742	2.27339	0.250568	0.404921	13.1104	12.5999	12.7077	12.0235	12.7815	12.3135	12.2669	12.0773	7.2475	6.83227	9.38247	9.02724
UTR1	YJR049C	P21373	1.78351	2.17361	1.53302	1.71151	0.250495	0.561541	14.8353	14.3707	14.187	13.9509	14.0502	14.1533	14.0152	14.1232	11.8191	12.141	13.0884	13.1613
CNS1	YBR155W	P33313	2.72949	0.79536	2.47918	0.719283	0.250304	0.428312	13.3722	13.0601	12.7509	12.2741	12.6963	12.7292	12.3818	12.6488	7.90517	9.03261	14.4742	9.12742
YIL156W-B	YIL156W-B	Q2V2P4	4.72781	3.04411	4.47752	3.00328	0.25029	0.781884	13.1149	13.0077	12.7613	13.2688	12.9508	12.6685	12.519	13.0133	9.06099	7.13286	8.38265	8.66495
MRP7	YNL005C	P12687	3.51548	2.93431	3.26552	2.54745	0.249951	0.822134	12.6882	12.0962	12.2582	12.1919	12.0738	12.0631	11.9501	12.1476	8.80646	7.75126	9.19298	9.42182
SUB1	YMR039C	P54000	6.68995	3.12601	6.4406	3.01714	0.249357	1.16887	15.5647	15.3629	15.1346	15.2781	15.2172	14.947	15.0217	15.157	8.23813	7.51568	8.90069	9.92599
REH1	YLR387C	Q06709	3.81414	4.29177	3.56481	3.66539	0.249324	0.406828	17.0951	16.8169	16.5375	16.013	16.6402	16.5147	16.0694	16.2409	12.4661	12.1984	13.2557	13.2857
YNL040W	YNL040W	P53960	4.07188	3.25787	3.82256	2.64975	0.249321	0.498697	13.7625	13.4194	13.0175	12.849	13.1492	13.0016	12.8527	13.0477	8.90712	8.29382	9.31618	10.2438
PRP38	YGR075C	Q00723	0.807064	0.784756	0.557774	0.527824	0.24929	0.70368	13.3699	13.0884	12.7177	12.8193	12.5457	12.7841	12.9189	12.7495	11.3604	11.4996	12.9883	12.9188
ARP3	YJR065C	P47117	1.65472	2.17049	1.40587	1.81957	0.248845	0.860376	16.7511	16.2906	16.4234	16.1954	16.2755	16.0654	16.0291	16.2951	14.2254	14.2704	15.2442	15.3016
CYS3	YAL012W	P31373	2.34288	2.09413	2.09406	1.86432	0.248824	1.00605	15.648	15.3973	15.1799	15.6023	15.25	15.306	15.1732	15.1031	12.3778	12.5003	13.5067	14.0713
LCB2	YDR062W	P40970	1.83149	1.86695	1.58273	1.601	0.248761	0.786861	15.8902	15.4909	15.5989	15.251	15.4323	15.1797	15.1977	15.4263	12.9337	13.1788	14.3765	14.416
SRC1	YML034W	Q03707	0.975236	1.24453	0.726476	0.91326	0.24876	0.326174	14.3406	13.5391	13.3638	13.3107	13.9563	13.1581	12.9552	13.4895	12.5622	11.7788	13.2348	13.0774
UBP9	YER098W	P39967	0.834919	1.05544	0.586509	0.848321	0.24841	0.220543	15.9483	15.3406	14.6929	14.4426	15.3331	15.21	14.0135	14.8741	14.3273	14.2529	14.4092	14.0953
YCH1	YGR203W	P42937	2.67282	1.61904	2.42446	1.4763	0.248365	0.684064	12.0554	11.9765	11.5707	11.4645	11.6655	11.2649	11.5364	11.6068	7.5425	8.81893	10.7294	9.2849
RQC2	YPL009C	Q12532	2.06587	2.56273	1.81759	2.11548	0.248284	0.616062	15.3242	15.0251	14.6833	14.6104	14.6205	14.7528	14.4548	14.8218	12.3452	12.2715	13.3477	13.4151
PIK1	YNL267W	P39104	2.8985	2.49901	2.65033	2.16493	0.248165	0.500397	13.9917	13.5451	13.4505	13.046	13.3307	13.1569	13.035	13.518	9.53644	10.2858	11.2466	11.3705
HER1	YOR227W	Q12276	0.925859	1.39721	0.677773	1.63285	0.248086	0.307261	16.4154	15.861	15.4187	15.106	15.725	15.6495	14.9349	15.4994	14.8489	14.4556	14.8321	14.9611
ACS2	YLR153C	P52910	2.14303	3.70891	1.89506	3.29315	0.247966	0.576243	19.8038	19.4687	19.4112	19.0086	19.4438	19.1968	18.8814	19.1782	16.9536	16.9216	17.582	17.6629
RPL31B	YLR406C	P0C2H9	2.56705	1.60118	2.31926	1.43694	0.247791	0.370964	15.0083	14.839	14.3773	15.5205	15.0077	14.8926	14.5731	14.2806	11.6605	11.228	12.3346	14.2538
CHS5	YLR330W	Q12114	3.96626	3.46201	3.71851	3.04862	0.247752	0.425818	13.9812	13.5253	13.3904	12.9564	13.5497	13.2775	12.8469	13.1883	8.43865	9.48143	10.0155	10.0528
RPL38	YLR325C	P49167	4.07877	0.878927	3.83135	0.825386	0.247422	0.507827	16.8612	16.5645	15.9599	16.3827	16.0945	16.5168	16.1481	16.0193	16.6582	9.0756	8.88653	14.8329
RPT3	YDR394W	P33298	9.81747	3.38979	9.57006	3.27677	0.247404	0.740519	18.9019	18.7316	18.5888	18.2837	18.6183	18.2795	18.1841	18.4344	6.95415	8.99725	9.79244	9.49226
GCR2	YNL199C	Q01722	3.82388	4.63147	3.57659	4.15924	0.247285	0.718471	12.7414	12.4642	12.531	12.11	12.2192	12.0268	12.1124	12.499	8.00079	8.9343	8.82642	8.78956
DBF2	YGR092W	P22204	3.86675	4.19236	3.61983	3.52016	0.246922	0.664973	16.4519	16.2115	15.988	15.7536	16.0645	15.8419	15.6328	15.8781	12.2813	11.5492	12.3017	12.8058
NHP6A	YPR052C	P11632	2.76872	2.69627	2.52208	2.4249	0.246641	0.217096	12.0064	12.2836	11.3529	11.27	11.2187	12.4556	10.6646	11.5875	7.90201	8.78359	9.65673	9.4957
CMP2	YML057W	P14747	1.20762	2.09222	0.961296	1.62065	0.246322	0.607944	16.2103	15.7477	15.7847	15.3909	15.6914	15.5173	15.3558	15.5838	14.1738	14.1457	14.9267	15.0568
RPL9B	YNL067W	P51401	3.13923	2.23349	2.89294	2.09117	0.246288	1.45433	16.9809	16.8827	16.6372	16.7896	16.4786	16.6263	16.6126	16.5877	12.927	12.8575	14.2841	14.6649
RPS20	YHL015W	P38701	7.72647	3.45582	7.48026	3.37531	0.246217	1.36273	20.5965	20.52	20.5042	20.2555	20.1237	20.3168	20.1136	20.3373	12.1011	11.9232	13.0447	13.9013
SSA1	YAL005C	P10591	2.8554	3.41812	2.60921	2.93095	0.246185	0.742608	18.4677	17.9728	17.875	17.9622	18.0339	17.7024	17.675	17.8816	14.8134	14.7648	15.3966	15.8813
STB5	YHR178W	P38699	0.757554	1.48904	0.511547	1.20657	0.246007	0.48373	13.6876	13.2434	12.9685	12.7535	12.792	12.9445	12.7546	13.1779	12.2099	11.9849	12.7348	12.6931
CDC7	YDL017W	P06243	4.74293	2.14482	4.49703	2.02962	0.2459	0.755132	14.6233	14.2221	14.1448	13.9729	13.9898	13.9712	13.8605	14.1579	7.91912	9.94543	8.72598	11.4009
ARO3	YDR035W	P14843	1.85803	2.64216	1.61213	2.09235	0.245897	0.754439	15.6687	15.1605	15.1344	15.0578	15.0189	15.128	14.9412	14.9498	12.8407	13.0576	13.7374	13.9535
HCA4	YJL033W	P20448	3.09206	3.00605	2.84622	2.62701	0.245843	0.437431	19.292	19.0551	18.5398	18.4269	18.7515	18.8514	18.2396	18.4878	15.0136	15.1952	16.2414	16.4954
GYL1	YMR192W	Q04322	1.36643	2.16434	1.12067	1.73781	0.245756	0.483336	14.6961	14.325	14.0975	13.7173	13.8113	13.9642	13.8922	14.1852	12.4357	12.3534	13.273	13.3081
CUE4	YML101C	Q04201	0.359494	0.268833	0.113812	0.0842531	0.245682	0.215423	13.1045	13.2518	12.3249	11.6598	11.8928	12.2764	12.1009	13.0881	11.885	11.2313	12.9559	12.8307
TAL1	YLR354C	P15019	2.01163	1.98937	1.76606	1.76661	0.245568	1.15388	17.8087	17.4224	17.5339	17.414	17.3189	17.2407	17.2077	17.4294	14.8201	14.9577	16.0976	16.257
YML6	YML025C	P51998	4.6092	2.51746	4.36367	2.44556	0.245532	1.35794	13.6749	13.517	13.3461	13.4558	13.3122	13.0945	13.1981	13.4068	7.89607	8.75907	8.49	10.4119
DSL1	YNL258C	P53847	1.91137	2.45369	1.6662	2.09374	0.245176	0.439835	12.9077	12.9932	12.3138	12.1749	12.6637	12.3327	12.0151	12.3975	11.4352	9.8918	10.6804	10.7367
PRE10	YOR362C	P21242	2.59765	2.22376	2.3525	2.01677	0.245152	1.06285	15.7106	15.3278	15.2591	15.3969	15.0319	15.2086	15.2114	15.2619	12.3759	11.9271	13.328	13.6727
SGT2	YOR007C	Q12118	5.42492	1.98549	5.17988	1.89229	0.245048	0.604969	15.6785	15.3367	15.06	14.9269	15.1686	14.9994	14.8007	15.0533	9.51712	7.22314	10.8596	11.7027
SPC1	YJR010C-A	P46965	0.612082	0.679097	0.367051	0.378344	0.24503	0.751329	14.8169	14.5893	14.3604	14.4169	13.9814	14.4428	14.2453	14.5338	13.1728	13.375	14.5759	14.6115
UBR2	YLR024C	Q07963	1.19267	2.13009	0.947947	1.74873	0.24472	0.51203	14.9456	14.5433	14.375	14.0682	14.116	14.2251	14.0488	14.5634	13.1559	12.6993	13.705	13.6012
CUB1	YPL260W	Q08977	0.413062	0.746086	0.16846	0.310212	0.244601	0.585092	16.4075	15.9718	15.8526	15.5778	15.8436	15.7151	15.5156	15.7569	15.2334	15.1276	15.8892	15.9073
REB1	YBR049C	P21538	2.92272	1.90276	2.67823	1.65595	0.244487	0.35972	14.1229	13.6847	13.2098	12.9269	13.3724	13.2751	12.9479	13.3709	11.7008	10.6911	11.0737	8.78785
ENT5	YDR153C	Q03769	1.13796	1.53523	0.893527	1.19459	0.244433	0.507593	15.5789	15.0903	14.9828	14.6456	14.9666	14.8221	14.5833	14.9479	13.4479	13.32	14.4727	14.5051
YCP4	YCR004C	P25349	0.911264	1.24565	0.66684	0.906281	0.244424	0.653337	17.0844	16.6034	16.3973	16.6621	16.5588	16.4731	16.1423	16.5954	15.2845	15.1689	16.2967	16.3522
YLR278C	YLR278C	Q05854	1.09054	1.58613	0.846224	1.24977	0.244311	0.458877	14.1047	13.8882	13.5171	13.1815	13.3823	13.3493	13.2215	13.7611	12.4088	11.8283	13.0067	13.0854
RTC1	YOL138C	Q08281	0.765327	1.24069	0.521107	1.00643	0.24422	0.342922	13.2107	12.5491	12.4047	12.0055	12.5179	12.2011	11.8649	12.6091	11.1899	12.0428	12.0673	11.8086
VPS3	YDR495C	P23643	1.2925	2.11213	1.0483	1.68563	0.244201	0.562016	14.8704	14.533	14.3587	14.035	14.0463	14.1578	14.1513	14.4649	12.8035	12.6334	13.6407	13.5495
MUD1	YBR119W	P32605	4.60681	3.72123	4.36269	4.11368	0.244125	0.396909	12.9572	12.6996	12.802	12.2951	12.574	12.1418	12.0371	13.0245	8.45475	7.52522	8.81948	7.52717
LIP5	YOR196C	P32875	3.01128	2.33704	2.76758	2.00278	0.243698	0.382525	12.7553	12.3688	12.3191	11.584	12.2914	11.9279	11.7568	12.0763	10.2264	7.84237	9.58769	9.32567
TMA19	YKL056C	P35691	2.73188	2.22646	2.48863	2.06703	0.24325	1.55061	14.8838	14.6478	14.5705	14.7423	14.4815	14.5211	14.3751	14.4938	11.3686	11.1932	12.5688	12.7863
PDI1	YCL043C	P17967	2.88653	2.66918	2.64337	2.38785	0.243163	0.935985	16.296	16.0133	15.7904	15.8741	15.7764	15.8802	15.5952	15.7493	12.5833	12.4666	13.4664	13.9114
NEW1	YPL226W	Q08972	2.30199	4.40823	2.05896	4.3545	0.243026	0.582617	16.2967	15.9329	15.7301	15.5711	15.906	15.663	15.3446	15.6451	13.5598	13.2168	13.6224	13.9239
SLD7	YOR060C	Q08457	3.09556	1.00424	2.85267	0.923386	0.242893	0.435155	13.9636	13.1828	13.3176	12.898	13.1759	12.9846	12.9835	13.2464	11.9826	7.08079	12.81	9.10639
GIS1	YDR096W	Q03833	3.71116	2.59009	3.46832	2.44041	0.242844	0.5925	12.5801	12.2014	12.3795	11.8894	12.3335	11.7443	11.9192	12.082	7.58796	9.68786	8.00581	8.92416
RPA34	YJL148W	P47006	5.4841	5.3494	5.24129	4.45998	0.242807	0.494131	14.4128	14.2703	13.7787	13.6269	13.9123	14.0184	13.5442	13.6424	8.27825	8.00994	8.70721	9.15686
SDH4	YDR178W	P37298	1.28981	1.02624	1.04713	0.824909	0.242687	0.416953	13.837	13.2493	12.8584	12.8571	12.9576	12.8165	12.8649	13.1921	11.9712	10.3671	12.8513	12.453
SKS1	YPL026C	Q12505	6.23144	2.4599	5.98877	2.35227	0.242667	0.619921	16.7979	16.435	16.3086	16.0522	16.2843	15.9474	16.0459	16.3454	10.0631	7.97716	11.0935	11.5342
LSB6	YJL100W	P42951	2.90292	3.36127	2.66037	2.75607	0.242554	0.554768	13.6464	13.2382	13.1232	12.7935	12.9916	13.0236	12.7078	13.1081	9.63856	9.97218	10.6661	10.9128
SLN1	YIL147C	P39928	4.27056	4.06002	4.02832	3.01906	0.242247	0.37998	13.4156	12.9842	12.6555	12.214	12.5241	12.7054	12.4178	12.6529	8.52617	9.13829	8.91735	7.60519
RPS4A;RPS4B		P0CX35;P0CX36	2.68614	2.16118	2.44391	1.91897	0.242228	0.759775	19.5568	19.3937	19.0913	18.9629	18.974	19.1139	18.8895	19.0582	15.6942	15.8772	17.4691	17.2195
PET10	YKR046C	P36139	1.3008	1.43565	1.05861	1.17225	0.242187	0.832654	18.4428	18.1528	18.0102	17.8741	17.7601	17.8023	17.8778	18.071	16.1924	16.1289	17.3937	17.5617
CAM1	YPL048W	P29547	1.80843	2.00213	1.56639	1.72293	0.242031	0.949705	17.3104	16.9178	16.9245	16.81	16.8266	16.6831	16.6394	16.8456	14.4995	14.6935	15.618	15.918
UBP15	YMR304W	P50101	3.1022	5.13721	2.86024	4.7956	0.241962	0.617534	15.5203	15.1808	15.0122	14.7813	15.0426	14.8837	14.6173	14.9832	11.7575	11.7766	12.1949	12.3568
ERG26	YGL001C	P53199	3.79258	3.79561	3.55084	3.00183	0.241737	0.385708	15.2936	15.1219	14.4101	14.3337	14.7441	14.6909	14.3586	14.3988	10.0523	11.176	11.1232	11.6375
MAK3	YPR051W	Q03503	5.21647	2.23598	4.97476	2.15239	0.241708	0.890145	14.5975	14.557	14.2215	14.1683	14.0913	14.1605	13.9835	14.342	8.79114	8.86196	11.3205	7.70466
STB2	YMR053C	P46679	1.52916	1.4311	1.28752	1.16657	0.241644	0.414671	13.6973	13.2105	13.0019	12.5611	12.9487	12.8583	12.7368	12.9606	11.9652	11.9416	10.2129	12.2345
WHI3	YNL197C	P34761	3.94832	1.74008	3.70672	1.64325	0.241597	0.478987	13.8942	13.6017	13.2345	13.0924	13.5629	13.0187	12.9719	13.3029	8.39998	10.5534	11.3955	7.68059
FMP48	YGR052W	P53233	5.5988	4.05816	5.3574	3.3253	0.241397	0.430678	15.5972	15.1719	14.9226	14.5566	15.0726	14.6338	14.6728	14.9035	9.46924	8.88644	10.5688	8.92857
SAM2	YDR502C	P19358	3.07214	2.77121	2.83084	2.45167	0.2413	0.811813	17.4987	17.16	16.9798	16.9538	17.0227	16.996	16.7506	16.8578	13.746	13.2681	14.392	14.8976
VTC2	YFL004W	P43585	0.908745	1.3859	0.667542	1.00979	0.241204	0.541299	16.4224	16.0629	15.8044	15.7977	16.0589	15.7897	15.3779	15.8961	14.7968	14.4718	15.5536	15.6301
ART5	YGR068C	P53244	6.85871	1.93348	6.61762	1.88618	0.241084	0.701681	17.4684	16.9058	17.231	17.0076	17.1689	16.6982	16.7632	17.0182	9.11195	8.11025	13.8659	10.0899
CMK2	YOL016C	P22517	2.6529	2.95523	2.41187	2.53822	0.24103	0.743926	15.1506	14.7956	14.7674	14.4979	14.7298	14.5501	14.3696	14.5978	11.6963	11.5839	12.5186	12.801
RGD2	YFL047W	P43556	4.34786	2.04347	4.10717	1.91571	0.240686	0.59215	14.4447	14.0114	13.8244	13.6842	13.9336	13.7357	13.5428	13.79	7.74567	9.09646	10.6052	11.1261
PEX1	YKL197C	P24004	1.76685	2.88683	1.52625	2.96706	0.240597	0.340629	16.0043	15.4986	15.1194	14.9783	15.4269	15.4369	14.6002	15.1742	14.0179	13.6235	13.4897	13.4021
HTZ1	YOL012C	Q12692	3.02608	0.776672	2.78557	0.712047	0.240509	0.294645	17.0404	16.4649	15.7478	15.9384	16.3238	16.3387	15.9335	15.6335	14.9535	8.2791	15.309	14.5455
LEM3	YNL323W	P42838	1.97312	2.13934	1.73261	1.90998	0.240508	0.589151	15.7935	15.3586	15.3614	15.0924	15.3245	15.0202	14.8829	15.4163	13.3206	12.4538	13.9312	14.0079
PLP1	YDR183W	Q04004	5.53308	2.6224	5.29262	2.55031	0.240461	0.503142	13.4953	12.9648	12.9228	12.7726	13.1179	12.7856	12.393	12.8972	6.58352	6.20748	8.74215	8.49008
WHI4	YDL224C	Q07655	0.891031	1.05834	0.650642	0.778763	0.240389	0.185311	14.9994	14.3413	13.4342	13.5615	14.4875	14.3169	12.9444	13.626	13.6521	13.0305	13.2148	12.875
TIF3	YPR163C	P34167	5.92432	2.7367	5.68403	2.58842	0.240291	0.547052	15.8397	15.4892	15.1997	15.0966	15.4052	15.212	14.8597	15.1871	9.14356	8.4401	8.97275	11.3715
AIM7	YDR063W	Q12156	3.29928	2.49412	3.0592	2.4256	0.240081	0.431161	12.5265	11.8732	11.8257	11.9144	12.3196	11.4537	11.6696	11.7366	8.83232	9.29813	9.41183	7.40037
DDP1	YOR163W	Q99321	4.58278	4.0655	4.34272	3.15496	0.240057	0.652711	13.6561	13.2385	13.03	12.9615	13.0194	12.9807	12.9139	13.0118	9.1423	7.83649	9.07496	8.50121
YDR391C	YDR391C	Q04170	4.14786	1.8832	3.90809	1.78345	0.23977	0.423651	14.0659	13.8306	13.3337	13.2557	13.7645	13.5109	13.1419	13.1095	8.55996	7.65739	10.3612	11.316
LIP1	YMR298W	Q03579	1.06081	1.21082	0.82106	0.935548	0.23975	0.801392	14.3101	14.0243	13.9791	13.7033	13.6924	13.6194	13.7948	13.9512	12.3309	12.2546	13.671	13.5171
TUM1	YOR251C	Q08686	2.35221	0.883052	2.11322	0.789137	0.238989	0.419434	13.0782	12.2425	11.9917	12.3662	12.1981	12.1459	12.1648	12.2139	10.6892	6.671	11.439	11.4706
ARP9	YMR033W	Q05123	2.4207	1.88304	2.1818	1.67892	0.238908	0.799366	13.9861	13.8732	13.6574	13.4035	13.445	13.4441	13.4752	13.6004	10.7675	10.1974	12.0885	12.184
ADP1	YCR011C	P25371	0.59424	0.942672	0.355413	0.505049	0.238827	0.501178	16.0498	15.5449	15.5545	15.4092	15.7268	15.4022	14.9452	15.5289	14.6851	14.4833	15.5259	15.4871
FMP42	YMR221C	Q04991	0.545405	0.89272	0.306641	0.471634	0.238764	0.541384	14.8646	14.3457	14.3093	14.1328	14.4276	14.2491	13.8136	14.2071	13.6183	13.275	14.2199	14.3575
MST1	YKL194C	P07236	4.68861	4.38546	4.4501	4.80037	0.238506	0.402105	13.5173	13.6714	13.2389	13.0766	13.3291	13.2131	12.5047	13.5033	8.42244	8.51254	8.34859	9.46628
MLP2	YIL149C	P40457	1.67551	1.58293	1.43757	1.35329	0.237935	0.406844	12.8234	12.2771	12.0746	11.8555	12.3012	12.0005	11.6084	12.1687	10.7071	9.26511	11.193	11.1633
IKS1	YJL057C	P47042	0.871357	1.2485	0.633482	0.996646	0.237875	0.301736	13.1212	12.6581	12.3722	11.8547	12.5852	12.1739	11.7498	12.5458	11.4652	11.0039	12.2014	11.8502
YPT31	YER031C	P38555	0.895041	1.25357	0.657214	0.912821	0.237828	0.72291	15.9807	15.5831	15.4128	15.9311	15.45	15.4735	15.3525	15.6805	14.2836	14.3087	15.3123	15.4229
YHM2	YMR241W	Q04013	0.857096	0.868375	0.619301	0.616708	0.237796	0.99899	16.4053	16.0309	16.2566	15.9787	15.8594	15.8052	15.9519	16.1038	14.3807	14.7977	16.0198	16.045
RPL26B	YGR034W	P53221	2.96024	2.74705	2.72273	2.21857	0.237511	0.473362	15.502	14.9954	14.8521	15.7255	14.9261	14.9929	15.0842	15.1217	11.8822	11.588	12.3581	13.4056
AVT3	YKL146W	P36062	0.531457	0.932288	0.294273	0.50339	0.237184	0.559561	14.0744	13.5069	13.5648	13.3152	13.5759	13.221	13.1627	13.553	12.799	12.5777	13.4287	13.5302
DCC1	YCL016C	P25559	4.02372	4.85762	3.78658	4.68964	0.237144	0.378834	13.1201	12.3607	12.3416	12.1782	12.6494	12.3876	11.835	12.18	7.8003	8.80392	8.60437	8.69714
YGR026W	YGR026W	P53217	0.400642	0.448369	0.163538	0.165424	0.237104	0.777083	15.0844	14.725	14.6109	14.498	14.45	14.47	14.3604	14.6895	13.7276	13.6974	15.0631	14.8276
DPH5	YLR172C	P32469	2.12589	2.01619	1.88913	1.92858	0.236767	0.568677	13.3326	13.1525	12.9846	12.8142	12.6388	12.4959	13.1326	13.0695	10.3177	10.2088	11.5653	11.6886
CDC16	YKL022C	P09798	5.08651	2.01571	4.85007	1.90472	0.236439	0.539874	14.5726	14.288	14.1587	13.7131	13.8984	13.8795	13.8471	14.1617	8.79344	7.66068	8.20776	11.7245
HYP2	YEL034W	P23301	2.81667	3.23345	2.58024	3.08603	0.236423	1.05137	16.8053	16.5502	16.4708	16.4382	16.2805	16.3014	16.1763	16.5606	13.2581	13.4459	13.9841	14.3097
RRP45	YDR280W	Q05636	3.08601	1.49157	2.84962	1.40369	0.236391	1.18685	14.542	14.3353	14.2232	14.2709	14.1435	14.1324	13.8904	14.2596	11.2757	8.93648	12.518	12.2972
PKH2	YOL100W	Q12236	2.44924	0.810453	2.21305	0.729161	0.236193	0.400857	14.3114	13.7843	13.8895	13.2302	13.8234	13.3293	13.3944	13.7234	13.391	13.7186	8.52259	9.78622
SHE2	YKL130C	P36068	0.970025	1.22547	0.733883	0.919624	0.236142	0.666046	15.7594	15.3655	15.222	15.0845	14.9253	15.1509	15.1182	15.2925	13.8973	13.6991	15.0387	14.9162
MVD1	YNR043W	P32377	1.83997	2.09446	1.60388	1.7907	0.236087	0.908434	16.5147	15.975	16.3138	16.213	16.0999	15.8957	16.0272	16.0495	13.7822	13.8953	14.9582	15.021
ATE1	YGL017W	P16639	3.89976	2.59245	3.6637	2.33673	0.23606	0.538783	13.7642	13.2532	13.1329	12.9547	13.2158	12.9301	12.8368	13.1782	10.0919	8.45061	8.56207	10.4015
TSC11	YER093C	P40061	1.70927	1.73439	1.47329	1.4543	0.235975	0.4802	13.4385	12.9931	12.8225	12.5094	12.6467	12.6925	12.5133	12.9671	11.1233	10.1164	12.0405	11.6462
TFC6	YDR362C	Q06339	4.57677	3.56552	4.34096	3.08485	0.235815	0.412626	13.2539	12.8968	12.7905	12.2293	12.9445	12.4241	12.4353	12.4234	8.51301	7.0217	8.7306	8.5981
GPT2	YKR067W	P36148	0.0443282	0.0459146	-0.191272	0.234644	0.2356	0.618261	15.2686	14.6992	14.7357	14.6695	14.7829	14.5445	14.3243	14.7788	14.409	14.1665	15.3353	15.2847
EDC3	YEL015W	P39998	3.74288	3.66686	3.50747	3.20013	0.235408	0.914426	13.177	12.6924	13.0062	12.7868	12.6699	12.7543	12.5137	12.783	9.5269	8.37855	9.4559	9.32959
YGR125W	YGR125W	P53273	0.582998	0.950084	0.347734	0.537023	0.235264	0.611754	14.0022	13.5382	13.4926	13.3661	13.5615	13.2457	13.0922	13.5587	12.73	12.4222	13.4813	13.4336
RPT2	YDL007W	P40327	4.78752	4.16119	4.55239	3.4304	0.235127	0.638046	18.2936	18.1639	17.9196	17.6015	17.8001	17.7637	17.5681	17.9063	12.8453	12.6542	13.3332	13.9958
COX20	YDR231C	Q04935	0.594436	0.595044	0.359719	0.341606	0.234717	0.738456	14.4089	14.0855	13.967	13.7806	13.8044	13.6398	13.8941	13.9648	12.57	12.9527	14.3076	14.0339
YGK1	YGL101W	P53144	4.56683	2.68758	4.33226	2.49603	0.234568	0.517816	13.9088	13.6053	13.2892	13.1461	13.5866	13.2153	13.0557	13.1535	7.81332	8.17622	9.69655	9.99593
UGA3	YDL170W	P26370	1.1868	1.59434	0.9526	1.28872	0.234197	0.410789	13.9231	13.3133	13.2191	12.8798	12.8743	13.0408	13.0648	13.4187	11.781	11.438	12.6939	12.6752
RSC6	YCR052W	P25632	4.01192	2.90339	3.77773	2.79084	0.234189	0.411255	13.1419	12.6409	12.604	12.2676	12.8518	12.5628	12.0529	12.2503	8.40721	7.55485	9.69076	8.95395
YGL159W	YGL159W	P53110	0.714376	0.768687	0.480189	0.488624	0.234187	0.346767	14.7374	14.1972	14.0319	13.7257	13.4949	13.8382	13.9733	14.449	12.7067	12.8861	14.0153	14.2265
CPR1	YDR155C	P14832	2.2201	2.21501	1.98594	2.07037	0.234158	1.48229	17.7635	17.5829	17.5613	17.4785	17.1834	17.4261	17.4036	17.4364	14.74	14.8578	15.8702	16.0378
RIX7	YLL034C	Q07844	2.45245	1.76327	2.21834	1.58153	0.234112	0.315475	11.8496	11.7021	11.1036	10.7884	11.2517	11.4042	10.5751	11.2762	9.27634	7.18184	9.64889	9.52688
NAS6	YGR232W	P50086	3.5456	1.45653	3.31153	1.37371	0.234073	0.710206	14.7633	14.6166	14.2664	14.246	14.4694	14.2549	14.0206	14.211	8.24002	11.0296	12.8958	11.5445
ABP1	YCR088W	P15891	6.13528	2.3522	5.90127	2.2307	0.234016	0.298451	16.3577	15.4427	15.2964	15.232	15.8971	15.2427	14.9753	15.2777	8.39031	9.21068	8.12486	12.0618
IMH1	YLR309C	Q06704	3.08315	3.34984	2.84919	3.16232	0.233961	0.266276	13.7478	13.2952	12.7718	12.452	13.22	13.1673	12.3075	12.6362	9.41368	10.024	10.8994	9.5972
ECM21	YBL101C	P38167	9.03718	5.33107	8.80325	4.593	0.233927	0.454217	19.7634	19.2994	19.3641	18.831	19.1921	19.0204	18.7622	19.3474	9.696	9.74616	11.0987	10.5682
BMH2	YDR099W	P34730	2.96548	1.98731	2.7316	1.84143	0.233878	0.594228	16.819	16.4772	16.5166	16.1014	16.5014	16.1344	16.0003	16.3426	12.7863	12.3714	14.1674	14.7271
ENT4	YLL038C	Q07872	3.2307	1.16775	2.99693	1.08971	0.233771	0.946392	13.597	13.2151	13.3669	13.1028	13.1135	13.0271	13.0311	13.1751	8.97225	7.98364	10.0821	13.321
ATG27	YJL178C	P46989	0.952458	1.47672	0.71871	1.11531	0.233748	0.648097	14.4681	13.8671	13.8917	14.1425	14.0411	13.8599	13.5883	13.9449	12.6839	12.6381	13.5284	13.7092
EXO84	YBR102C	P38261	2.95304	0.969533	2.71951	0.894546	0.233532	0.232872	13.7796	12.973	12.6865	12.5622	13.0738	13.1725	11.8845	12.9363	9.25091	12.1045	12.149	6.68471
SNU56	YDR240C	Q03782	1.9791	1.87369	1.74563	1.61816	0.233469	0.454024	13.466	13.0052	12.9827	12.5154	12.7924	12.6217	12.5446	13.0766	9.93277	10.7022	11.8776	11.5403
BFR1	YOR198C	P38934	4.39006	1.82032	4.15694	1.74065	0.233114	0.837699	14.1918	13.8358	13.6363	13.9106	13.7812	13.7679	13.4813	13.6116	9.9365	10.0448	6.94902	11.0839
ESC1	YMR219W	Q03661	1.75231	3.03592	1.51925	2.69507	0.233059	0.426967	14.789	14.6191	14.4669	14.0966	14.4827	14.5129	13.6964	14.3474	12.3419	12.3999	13.2055	13.015
MAG2	YLR427W	Q06436	7.2047	3.43076	6.97167	3.07163	0.233037	0.582332	15.9249	15.5883	15.421	15.1255	15.318	15.3136	15.1221	15.3739	9.41642	7.04759	7.88962	8.88726
MSS2	YDL107W	P40990	3.72202	2.12328	3.48929	1.95758	0.232726	0.62369	13.368	13.2651	12.9163	12.6972	12.7677	12.7692	12.7604	13.0184	7.72547	9.02886	10.5922	10.012
ALD6	YPL061W	P54115	4.2546	3.79407	4.02195	3.78044	0.232652	0.73038	19.4863	19.0626	19.2555	19.0268	19.2549	18.7735	18.8034	19.0689	14.543	14.4613	15.2037	15.6048
ARR1	YPR199C	Q06596	2.98539	4.70114	2.75287	3.89778	0.232513	0.349503	12.0012	11.8941	11.5062	11.3335	11.4636	11.1323	11.0976	12.1114	9.20501	8.39381	8.72108	8.47344
TPK1	YJL164C	P06244	2.08783	2.13925	1.85536	1.87527	0.232467	0.505849	14.2049	13.891	14.097	13.4323	13.9562	13.4735	13.4793	13.7863	11.1001	11.1972	12.4705	12.5061
SPN1	YPR133C	Q06505	4.49817	3.48526	4.26579	3.34915	0.232376	0.515998	13.6454	13.3033	13.122	12.9399	13.3858	13.0436	12.6973	12.9544	8.0764	8.8833	8.34109	9.71713
BZZ1	YHR114W	P38822	4.51195	3.24934	4.27989	2.94775	0.232062	0.390316	13.7697	13.472	13.4167	12.7788	13.3055	13.2189	12.6723	13.3122	9.88653	8.52784	9.1623	7.81272
MDH3	YDL078C	P32419	3.59454	2.72139	3.36261	2.3915	0.231932	0.493289	15.8011	15.2769	14.964	15.0819	15.329	14.9986	14.9044	14.9641	10.5025	12.4703	11.4515	12.3214
GGC1	YDL198C	P38988	2.33216	1.66813	2.10028	1.56628	0.231874	0.627722	11.6346	11.5208	11.1815	11.2971	11.5938	10.9836	11.0564	11.0726	9.82899	7.4624	9.38501	9.62889
NTH1	YDR001C	P32356	1.85089	2.28152	1.61924	1.946	0.231646	0.558026	17.1861	16.8028	16.7766	16.4004	16.8149	16.4352	16.3606	16.6284	14.204	14.6078	15.3699	15.5805
VBA1	YMR088C	Q04301	2.92151	1.27783	2.68991	1.17491	0.231596	0.369049	13.166	12.7471	12.5829	12.0701	12.478	12.4169	12.0238	12.721	8.17253	8.22644	10.2637	12.2174
TYW1	YPL207W	Q08960	1.23166	1.60661	1.00031	1.32289	0.231355	0.540084	15.6479	15.1076	15.069	15.0195	15.1075	14.8003	14.7187	15.2921	13.5322	13.3117	14.6227	14.4508
ESL2	YKR096W	P36168	1.36511	2.3621	1.13385	1.9035	0.231254	0.447742	14.8655	14.5039	14.2184	13.8731	14.1453	14.0112	14.1294	14.2502	12.9359	12.4011	13.4067	13.257
YPL150W	YPL150W	Q12152	2.80767	3.49532	2.57669	2.87466	0.23098	0.518697	13.554	13.1446	12.9649	12.7167	12.9247	12.6768	12.7634	13.0915	10.1255	9.67924	10.3416	11.0032
STE13	YOR219C	P33894	1.66432	2.54079	1.43373	2.11406	0.230589	0.446882	13.9576	13.462	13.1497	13.0738	13.2832	13.1123	12.9323	13.3928	11.5365	11.101	12.2091	12.139
NUP60	YAR002W	P39705	3.44158	2.7225	3.21122	2.41354	0.230357	0.314299	12.7657	12.2744	11.8822	11.5861	12.2923	11.9773	11.472	11.8453	9.39317	7.35233	9.33948	8.65713
RPL23A;RPL23B		P0CX41;P0CX42	2.01651	1.74462	1.78626	1.59699	0.230244	1.44315	15.1697	14.9921	14.9343	15.1808	14.6723	14.8773	14.8611	14.9451	12.3886	12.2559	13.5131	14.0532
PCF11	YDR228C	P39081	3.08402	0.867465	2.85389	0.802556	0.230129	0.539325	14.5774	14.2229	14.1843	13.8388	14.2996	14.0025	13.6856	13.9152	9.00406	13.8581	8.01071	13.6145
SIA1	YOR137C	Q12212	0.203483	0.349707	-0.0265296	0.05083	0.230013	0.389111	13.2341	12.7409	12.4267	12.2582	12.7559	12.5668	12.1433	12.2738	12.2576	12.2654	12.7326	12.5904
PRP19	YLL036C	P32523	3.8647	2.283	3.63477	2.18366	0.229928	0.886732	12.8397	12.6234	12.7185	12.3682	12.4874	12.5017	12.1571	12.4837	8.99393	7.43909	8.5345	10.1233
MSB3	YNL293W	P48566	0.64779	1.12812	0.417934	0.749633	0.229856	0.550568	14.9473	14.5488	14.3609	14.1357	14.2584	14.2699	14.1154	14.4296	13.5052	13.374	14.2785	14.2439
APE2	YKL157W	P32454	1.09931	1.83578	0.870079	1.46009	0.229228	0.534436	17.8182	17.2865	17.3186	17.0298	17.381	17.039	16.9016	17.2145	15.7424	15.9164	16.6221	16.7749
SYC1	YOR179C	Q08553	2.97649	4.43974	2.74734	4.00303	0.229156	0.337911	10.7135	11.2691	10.3963	10.6225	11.029	10.0419	10.7348	10.2792	7.20851	8.00503	8.09975	7.78214
VPS45	YGL095C	P38932	6.15036	2.45336	5.92127	2.33411	0.229092	0.585994	15.1956	14.9001	14.7072	14.4443	14.7808	14.5576	14.3949	14.5974	8.15896	6.65053	9.85859	9.97753
BIG1	YHR101C	P38813	0.984329	1.2243	0.755481	0.937611	0.228848	0.405929	13.6512	13.2529	13.2544	12.6947	12.6119	12.8718	13.2162	13.238	11.5061	11.7664	12.7433	12.9
CAB4	YGR277C	P53332	0.742595	1.69704	0.513889	1.54438	0.228706	0.476137	15.3068	14.8368	14.5482	14.5086	14.6241	14.784	14.2711	14.6064	13.7999	13.8345	14.2814	14.3143
YPT7	YML001W	P32939	1.20811	1.86377	0.979436	1.4825	0.228675	0.562346	15.713	15.234	15.0058	15.5986	15.2939	15.1753	14.9186	15.2489	13.7926	13.6191	14.6421	14.665
MSB4	YOL112W	Q12317	0.794073	1.21675	0.565812	0.866971	0.228261	0.529456	14.04	13.6004	13.3607	13.3124	13.3725	13.2114	13.1845	13.632	12.3969	12.2067	13.2727	13.2609
PYP1	YNL010W	P53981	3.44448	1.52394	3.2164	1.42414	0.228074	0.659031	13.2768	12.7543	12.6496	12.6801	12.6324	12.5733	12.5638	12.6791	7.99167	7.68577	10.827	11.0785
PAN6	YIL145C	P40459	3.04066	2.48949	2.81267	3.55654	0.22799	0.166817	13.1722	12.2017	11.593	11.1016	12.5996	11.5785	11.5672	11.4112	9.26905	9.29945	8.79414	8.54314
RIM13	YMR154C	Q03792	2.76705	4.35321	2.5392	4.13386	0.227855	0.457826	12.4101	12.315	11.8208	11.6004	11.8	11.7321	11.6243	12.0785	8.9743	9.20806	9.1312	9.76454
RPN5	YDL147W	Q12250	2.13899	2.52932	1.91115	2.12497	0.227838	0.705137	17.2815	16.9086	16.8719	16.6214	16.8131	16.6378	16.5613	16.7598	14.1822	14.3165	15.224	15.4047
AYR1	YIL124W	P40471	1.52812	1.38511	1.30064	1.17098	0.227484	0.718644	16.3132	15.8388	15.7803	15.7237	15.6668	15.6511	15.6296	15.7986	13.3978	13.7883	15.1448	15.2126
DRE2	YKR071C	P36152	7.19067	5.15358	6.96345	4.59041	0.227218	0.530429	17.0886	16.6747	16.8979	16.3523	16.7559	16.3195	16.3323	16.6968	8.90728	9.26466	9.93677	10.1419
DST1	YGL043W	P07273	5.78012	1.81204	5.55295	1.7006	0.22717	0.220106	13.7986	13.3706	13.0236	12.1191	13.0505	13.1359	12.9406	12.2762	7.82461	9.27322	8.44492	3.64869
LPP1	YDR503C	Q04396	1.42554	1.78393	1.19868	1.56307	0.226853	0.54082	13.0382	12.7571	12.7497	12.4184	12.7658	12.2642	12.2544	12.7717	11.1277	10.4689	11.7795	11.8852
EFR3	YMR212C	Q03653	1.32918	2.16426	1.10251	1.76965	0.226664	0.443048	15.4302	15.024	14.8988	14.443	14.6171	14.6702	14.6334	14.9688	13.4323	12.9988	14.0906	13.9576
DUG3	YNL191W	P53871	4.26355	2.6302	4.0371	2.31699	0.226445	0.308969	13.1528	12.6605	12.5544	11.8591	12.5711	12.5298	12.2722	11.948	7.6956	6.99136	9.63486	8.85083
RFC5	YBR087W	P38251	2.18314	1.63947	1.95693	1.51416	0.226207	0.640358	15.0026	14.8484	14.7752	14.4627	14.5158	14.375	14.3855	14.9078	12.9254	11.0198	13.2188	13.1924
PSK1	YAL017W	P31374	1.94015	2.76101	1.71425	2.31722	0.225896	0.489699	15.157	14.6589	14.6457	14.2913	14.6134	14.3098	14.2618	14.6644	12.387	12.1774	13.1517	13.2763
SAM50	YNL026W	P53969	1.74541	4.04696	1.51953	2.27615	0.225883	0.317115	13.0298	12.5112	12.4545	12.4522	12.3815	13.077	12.2653	11.8203	10.6353	11.1683	10.9302	10.7323
YBL036C	YBL036C	P38197	4.02868	2.47582	3.80283	2.27505	0.225844	0.591222	14.4663	14.022	13.8389	13.7867	13.8604	13.8589	13.5682	13.923	10.0039	11.1145	8.53397	10.3469
EFM1	YHL039W	P38732	1.47035	1.50238	1.24466	1.26565	0.22569	0.609811	14.7343	14.2103	14.2693	14.0445	14.2483	13.9316	13.9507	14.2251	12.393	11.9068	13.502	13.5752
CGI121	YML036W	Q03705	3.67848	2.66761	3.45292	2.64559	0.225569	0.447723	12.8519	12.7317	12.1928	12.7057	12.6179	12.5257	12.5533	11.883	9.60274	7.68743	9.57422	8.90381
GSY1	YFR015C	P23337	-0.0376782	0.0412278	-0.263151	1.27656	0.225473	0.291482	16.7818	16.2178	15.7337	15.416	15.849	15.7738	15.6259	15.9987	16.0926	15.8567	16.2155	16.1352
ALD5	YER073W	P40047	3.05294	3.50078	2.82759	3.05579	0.225348	0.639993	14.9022	14.5319	14.4044	14.259	14.4761	14.2495	14.0632	14.4073	11.0098	11.2804	11.3409	12.2546
PTM1	YKL039W	P32857	1.88785	3.49723	1.66275	3.14284	0.225101	0.403118	15.6087	15.0504	15.0338	14.8316	15.2022	14.8385	14.4225	15.1609	12.867	13.0215	13.3673	13.7174
PBN1	YCL052C	P25580	1.10712	1.82069	0.88207	1.422	0.225054	0.625544	13.1208	12.6991	12.6821	12.4047	12.4978	12.4894	12.3353	12.6839	11.2952	11.0661	12.1284	11.9883
TRM5	YHR070W	P38793	0.685163	1.158	0.460336	1.03122	0.224827	0.291895	15.2443	14.807	14.1857	14.2119	14.496	14.8348	13.905	14.3138	13.9823	13.7203	14.0953	13.9103
YTA12	YMR089C	P40341	0.735751	1.33609	0.511238	0.934813	0.224513	0.533881	15.4536	15.0572	14.8974	14.7156	14.7154	14.7279	14.6468	15.1355	14.0588	13.7474	14.6981	14.6764
ADI1	YMR009W	Q03677	2.93544	1.58439	2.71098	1.4515	0.224458	0.283246	14.2026	13.4385	13.2084	12.9781	13.7348	13.3201	12.9807	12.8942	11.5531	10.0031	8.57882	11.9508
YGR017W	YGR017W	P53210	3.04215	1.39569	2.81784	1.30567	0.224314	0.688722	12.9523	12.7877	12.405	12.5143	12.4369	12.7036	12.2801	12.3414	9.20058	7.39285	11.5759	10.3213
SFB3	YHR098C	P38810	2.31865	3.15703	2.09449	2.83316	0.224164	0.57442	14.8743	14.3804	14.5317	14.2091	14.4126	14.2023	13.9852	14.4987	11.9712	11.6073	12.3386	12.8038
CSM1	YCR086W	P25651	2.77675	2.62529	2.55297	3.09861	0.223777	0.187006	11.6904	12.2752	10.2667	11.41	11.5951	10.731	11.1955	11.2254	8.61948	7.84197	9.27258	8.80112
HCH1	YNL281W	P53834	4.0423	1.3361	3.81862	1.26785	0.223678	0.615454	14.0071	13.7542	13.3572	13.4398	13.5004	13.546	13.2345	13.3827	7.59475	7.30738	11.7637	11.7233
NAB3	YPL190C	P38996	3.95556	1.48636	3.73193	1.41338	0.223634	0.881185	14.8033	14.4331	14.3893	14.3099	14.2885	14.3403	14.1499	14.2625	11.5599	7.3881	11.2066	11.9588
TPO3	YPR156C	Q06451	4.51661	1.40312	4.29324	1.3511	0.223365	0.533163	14.3089	13.9507	14.182	13.7756	13.9028	13.7618	13.4646	14.1945	8.7568	7.7795	8.22641	13.3881
LDB19	YOR322C	Q12502	7.16569	2.83107	6.94248	2.66913	0.223208	0.527678	18.0408	17.7166	17.5896	17.223	17.5911	17.4213	17.1926	17.4722	10.2118	9.33644	12.5628	9.79618
NYV1	YLR093C	Q12255	0.680654	0.753026	0.457454	0.570297	0.2232	0.286885	14.626	13.7382	13.4177	13.3582	13.8455	13.5935	13.3105	13.4977	13.0522	12.1879	13.6938	13.4837
LSC1	YOR142W	P53598	3.7082	2.83805	3.48528	2.67039	0.222928	0.852857	15.3965	15.1028	14.999	14.9264	15.0004	14.7875	14.7128	15.0324	10.6528	10.8375	11.9256	12.176
CAB3	YKL088W	P36076	3.49138	2.97744	3.26858	2.45488	0.222792	0.348822	13.0634	12.7153	12.1713	11.9995	12.3191	12.4476	11.9796	12.312	8.1637	8.75187	8.87483	10.1936
VID28	YIL017C	P40547	1.35341	2.59161	1.13088	2.17224	0.222529	0.448657	15.4791	15.2027	14.8848	14.5357	14.7585	14.8035	14.7522	14.898	13.4536	13.2865	13.9916	13.9569
BUD27	YFL023W	P43573	-1.40455	0.215289	-1.62695	0.256533	0.222394	0.201082	12.4203	11.0706	10.9598	10.514	10.8268	11.0625	11.1913	10.9945	17.423	16.2647	9.06164	7.83352
DPM1	YPR183W	P14020	-0.0444045	0.0454929	-0.266322	0.343794	0.221918	0.722601	16.3512	15.8656	15.7694	16.0956	15.7211	15.8162	15.712	15.945	15.5889	15.4808	16.6471	16.5429
ACT1	YFL039C	P60010	1.24731	1.40754	1.02559	1.1548	0.221721	0.649909	19.18	18.7009	18.8762	18.5414	18.6872	18.5234	18.4179	18.7833	16.8489	17.0006	18.2398	18.2203
CDC14	YFR028C	Q00684	1.35473	1.543	1.13336	1.27467	0.221367	0.667839	14.8577	14.418	14.4138	14.1988	14.2272	14.2453	14.1181	14.4123	12.582	12.3962	13.9058	13.5854
CTK2	YJL006C	P46962	1.81816	1.10531	1.59697	0.977987	0.221191	0.552258	14.2357	13.807	13.708	13.6458	13.3124	13.5337	13.7539	13.9116	11.2373	10.4597	13.2288	13.1979
YOL057W	YOL057W	Q08225	1.81018	2.60497	1.58901	2.43366	0.221167	0.295962	14.1632	13.6315	13.1517	13.1176	13.7435	13.3213	12.8064	13.3082	11.8068	11.0183	12.3082	11.69
PDR5	YOR153W	P33302	2.75146	2.14113	2.53037	2.36993	0.221092	0.123363	12.5285	11.374	11.853	10.0911	11.3419	10.3449	12.369	10.9065	8.58624	8.1415	9.28256	8.8305
TOA2	YKL058W	P32774	4.63365	2.4578	4.41278	2.93615	0.22087	0.170902	12.8427	12.812	12.7759	13.1496	12.1678	11.6026	13.3575	13.5688	7.22607	7.33027	9.43985	9.04943
SYH1	YPL105C	Q02875	8.59155	5.51517	8.3707	4.13627	0.220847	0.456457	17.994	17.6156	17.3671	17.0699	17.3755	17.3851	17.1065	17.2962	8.26359	9.61441	8.50874	9.29366
PSD2	YGR170W	P53037	4.80938	3.71087	4.5886	3.60301	0.220779	0.390066	13.7364	13.3351	13.3218	12.8693	13.4759	12.9293	12.7003	13.2741	9.15523	7.62545	8.16939	9.07507
ZUO1	YGR285C	P32527	2.18421	2.498	1.96348	2.14829	0.220729	0.567616	14.0995	13.6804	13.3493	13.6956	13.6371	13.4422	13.2522	13.6103	11.1506	10.9207	11.603	12.4136
RPL14B	YHL001W	P38754	3.71907	2.63456	3.49857	2.57485	0.220504	0.393879	12.9049	12.6236	12.3532	12.1348	12.0977	12.7555	12.3537	11.9278	8.94968	7.42057	9.17798	9.5921
YOL075C	YOL075C	Q08234	4.86872	3.22294	4.64845	3.07127	0.22027	0.862769	13.7068	13.3996	13.5024	13.2284	13.2458	13.1549	13.0981	13.4574	8.59217	7.91582	8.19751	9.65688
DGK1	YOR311C	Q12382	-0.0246468	0.0155195	-0.24491	0.177288	0.220264	0.484595	12.1752	11.5133	11.9187	12.1479	11.709	11.5782	11.4773	12.1096	11.6273	10.6993	12.7983	12.7287
GOR1	YNL274C	P53839	2.32566	3.51812	2.10562	2.70437	0.220036	0.695969	14.8463	14.5662	14.3171	14.2564	14.3756	14.3118	14.2094	14.2091	11.7663	11.8773	12.3012	12.7386
SEC18	YBR080C	P18759	2.51786	2.37164	2.29822	2.13368	0.219643	0.695007	14.3743	13.9122	13.9474	13.7954	13.9751	13.699	13.6169	13.8598	10.9817	10.7329	11.9269	12.3166
PDC5	YLR134W	P16467	3.92175	1.19138	3.70245	1.12994	0.219296	0.754287	14.6259	14.3181	14.0192	14.2918	14.019	14.0232	14.1315	14.2041	8.66775	7.44694	12.4682	12.9851
FUM1	YPL262W	P08417	2.69037	3.06852	2.47115	2.69079	0.21922	0.86175	15.8435	15.5331	15.4682	15.341	15.4651	15.2899	15.179	15.3748	12.6093	12.2177	13.1924	13.4049
CBP2	YHL038C	P03874	1.92017	1.15492	1.70102	1.02641	0.219154	0.261646	12.9251	12.3781	12.37	11.7562	12.479	12.1894	11.4232	12.4614	8.44205	10.4536	11.0723	11.7809
SAS2	YMR127C	P40963	1.77314	0.892988	1.55421	0.780602	0.218933	0.544215	12.5512	12.0964	11.963	11.872	11.7806	11.784	11.8207	12.2214	8.89154	8.85356	11.9638	11.681
ABZ2	YMR289W	Q03266	1.17807	1.32643	0.959142	1.0716	0.218931	0.580381	15.2039	14.6664	14.7808	14.493	14.4923	14.4793	14.4873	14.8096	12.9165	12.9729	14.2504	14.2921
RPN9	YDR427W	Q04062	1.87289	1.95499	1.65399	1.75607	0.2189	1.08988	16.595	16.2584	16.4617	16.243	16.2473	16.0369	16.1223	16.2759	13.8027	14.0061	15.0862	15.1715
TOM40	YMR203W	P23644	2.67514	0.965354	2.45629	0.889124	0.218843	0.774651	13.206	12.9288	12.7536	13.1287	12.9809	12.7984	12.5251	12.8373	10.9305	6.83665	11.6157	11.9337
TPS3	YMR261C	P38426	1.97341	3.26776	1.75462	2.89033	0.218787	0.422195	16.5115	15.915	16.0774	15.566	16.0267	15.7226	15.5263	15.9191	13.6898	13.6671	14.2865	14.5328
VMA5	YKL080W	P31412	2.03612	2.05143	1.81739	1.85976	0.218728	0.900667	16.93	16.6815	16.7636	16.4617	16.4723	16.4628	16.3388	16.688	14.004	14.0795	15.2419	15.3669
RIM21	YNL294C	P48565	4.27891	4.54868	4.06035	3.43857	0.218563	0.351894	13.6947	13.2768	13.1029	12.5212	13.1002	13.0078	12.7645	12.8488	9.23097	8.17524	8.67608	9.39765
SEF1	YBL066C	P34228	0.099684	0.132276	-0.118785	0.207491	0.218469	0.321554	15.7125	15.3217	14.8746	14.6647	14.9702	15.1669	14.4483	15.1142	15.0948	14.5844	15.25	15.2456
ENV7	YPL236C	Q12003	0.846002	0.513557	0.627713	0.37627	0.218289	0.260651	12.4051	11.9074	11.0431	11.4834	11.704	11.6827	10.9746	11.6046	10.8226	9.00322	11.713	11.9162
FRD1	YEL047C	P32614	1.81508	1.95929	1.59695	1.68801	0.218129	0.867147	15.3319	14.8679	14.922	14.9192	14.7752	14.7684	14.7934	14.8314	12.6966	12.4772	13.7202	13.8865
RPS27A;RPS27B		P35997;P38711	1.71966	1.93002	1.50157	1.9445	0.218094	0.668417	16.5666	16.5017	16.4663	16.5975	15.8998	16.4651	16.4725	16.4225	14.2008	14.3377	15.3235	15.3916
SHE4	YOR035C	P51534	0.52811	0.976048	0.310296	0.662436	0.217813	0.450994	15.4873	15.1109	14.8415	14.5765	14.6949	14.7357	14.7282	14.9862	14.2517	14.033	14.7942	14.8249
UGA2	YBR006W	P38067	2.36786	2.9485	2.15012	2.62002	0.217733	0.62129	13.6587	13.2687	13.2672	13.0165	13.366	12.9575	12.9412	13.0754	11.0931	10.1276	11.3905	11.1284
KEL3	YPL263C	Q08979	3.84899	2.19122	3.63148	2.01657	0.217513	0.522461	13.1464	12.8159	12.5932	12.3542	12.3146	12.5794	12.4938	12.6518	7.40122	8.32849	9.61374	10.1703
FAR8	YMR029C	Q05040	1.68383	3.45695	1.46654	3.17639	0.217294	0.462445	13.7814	13.3299	13.088	13.1658	13.4061	13.2327	12.7261	13.131	11.9141	11.1973	11.9178	11.6006
UBP13	YBL067C	P38187	5.75846	4.60908	5.54125	3.6044	0.217214	0.412941	14.8668	14.3662	14.2753	13.859	14.2408	14.2256	13.878	14.1541	9.1786	7.64084	8.83397	8.6801
YVH1	YIR026C	Q02256	2.19417	2.14269	1.97728	1.89022	0.216886	0.403657	13.5882	13.1196	13.004	12.653	13.068	12.9279	12.4855	13.0159	10.6229	9.85924	11.4658	11.6403
RPN10	YHR200W	P38886	7.09802	2.9924	6.88131	2.74724	0.216712	0.406193	17.0805	17.0527	16.451	16.276	16.6859	16.6236	16.2581	16.4257	8.61683	8.33885	10.3463	11.1661
UGA1	YGR019W	P17649	2.2894	2.72271	2.07317	2.38702	0.216235	0.580894	15.4986	15.11	14.9298	14.8615	15.1649	14.8192	14.7254	14.8255	12.3259	12.2752	13.1439	13.4973
STE20	YHL007C	Q03497	2.66385	2.00268	2.44771	1.79493	0.216136	0.391675	13.2385	12.6888	12.4244	12.3399	12.746	12.526	12.1448	12.4103	8.95718	9.26893	11.0902	10.7199
HOS2	YGL194C	P53096	1.96023	3.10169	1.74419	4.13639	0.216038	0.352959	15.4103	14.9751	14.7116	14.3495	14.8701	14.6558	14.2737	14.7827	12.7757	12.6169	13.1569	13.0561
TIM44	YIL022W	Q01852	4.86709	2.04201	4.65114	1.90557	0.215952	0.367174	15.6411	15.425	14.9033	14.6688	15.066	15.1492	14.703	14.8561	10.957	7.709	10.8976	11.6062
PIP2	YOR363C	P52960	1.28572	1.74579	1.0698	1.43718	0.215917	0.770025	13.8781	13.5816	13.4677	13.3221	13.2659	13.4008	13.2343	13.4848	11.9075	11.6192	12.8759	12.7041
TFB1	YDR311W	P32776	4.04003	4.39213	3.82416	3.75105	0.215866	0.429236	13.1125	12.7682	12.5129	12.2348	12.3285	12.1854	12.5293	12.7217	9.35889	8.06366	8.54813	8.49757
CDC24	YAL041W	P11433	2.60997	3.48806	2.39421	2.95343	0.215759	0.362416	14.382	14.0238	13.7428	13.3167	13.8352	13.8201	13.3731	13.5737	11.4994	10.482	11.6654	11.3785
PRE8	YML092C	P23639	5.94421	2.80126	5.72862	2.7124	0.215584	1.16826	15.4552	15.3555	15.1479	15.1309	15.0689	14.9967	14.9793	15.1823	9.14445	8.00452	9.41282	10.7509
SSN3	YPL042C	P39073	1.25934	1.96514	1.0438	2.9558	0.215539	0.302371	14.3252	13.5639	13.3435	13.0918	13.53	13.4852	13.0207	13.4264	11.951	12.353	12.5773	12.4058
PPH22	YDL188C	P23595	2.78051	1.37764	2.56552	1.30191	0.214989	0.211612	14.7926	14.3154	13.8903	13.7112	14.3787	14.0546	13.0227	14.3937	8.86395	12.5122	12.1304	12.081
VPH1	YOR270C	P32563	0.410109	0.656798	0.19523	0.275304	0.214878	0.536195	18.0289	17.4672	17.5285	17.5112	17.6636	17.3144	17.1014	17.597	16.8721	16.6971	17.6535	17.6727
PCL2	YDL127W	P25693	4.59454	4.655	4.3799	4.71228	0.214638	0.370502	14.2507	13.5599	13.8127	13.5503	13.9919	13.1685	13.3601	13.7945	8.9298	8.76717	9.94118	9.15725
SEC7	YDR170C	P11075	1.05523	2.05994	0.840782	1.91097	0.214447	0.405996	16.1371	15.7293	15.441	15.1922	15.3717	15.4343	15.1749	15.6609	14.5496	14.0531	14.8665	14.8094
CPR3	YML078W	P25719	2.30854	2.14667	2.09418	1.96423	0.214359	1.17735	14.586	14.2952	14.3583	14.2189	14.0723	14.1346	14.2557	14.1384	11.0559	11.9123	12.6956	12.5604
GRX4	YER174C	P32642	2.58328	2.22757	2.36894	1.96274	0.214342	0.505772	16.0178	15.7032	15.3937	15.2683	15.3553	15.5596	15.1593	15.4513	12.5152	12.0385	13.6193	13.8768
RNY1	YPL123C	Q02933	4.52538	4.00318	4.31119	3.29256	0.214186	0.525643	13.2496	13.0021	12.7249	12.4946	12.8471	12.694	12.5151	12.5582	8.9003	7.47914	8.30221	8.68798
ERG13	YML126C	P54839	2.64738	2.94459	2.43331	2.50548	0.214073	0.664376	17.8639	17.533	17.5057	17.2098	17.4418	17.2397	17.1782	17.3964	14.42	14.3125	15.2792	15.5113
TIM54	YJL054W	P47045	2.62238	1.26929	2.40846	1.15114	0.213921	0.227058	13.2441	12.4343	12.5357	11.6672	12.3408	12.5011	11.6994	12.4843	9.86894	10.0756	7.55174	11.8955
SSF1;SSF2		P38789;Q12153	4.68112	5.61362	4.46738	5.50715	0.213739	0.385171	13.631	13.3287	13.2342	12.714	13.1973	13.1702	12.573	13.1125	8.10104	9.02299	8.42754	8.63191
STU1	YBL034C	P38198	0.800339	1.34878	0.586618	1.17236	0.213721	0.32535	14.2295	13.5291	13.3422	13.1547	13.2176	13.4454	13.0363	13.7012	12.4777	12.337	13.0253	13.214
YDL144C	YDL144C	Q07589	2.97351	1.28843	2.75987	1.20206	0.213644	0.757086	15.33	14.955	15.0149	14.7462	14.7985	14.8606	14.6898	14.8427	9.29735	12.1873	13.1939	13.4735
IOC2	YLR095C	Q12072	2.111	1.50434	1.89737	1.34771	0.21363	0.59719	13.7944	13.4752	13.271	13.1186	13.2752	13.2463	12.994	13.2893	9.81309	10.9773	12.2546	12.1702
MSS51	YLR203C	P32335	3.8572	4.62474	3.64398	3.80711	0.213227	0.706291	16.4548	16.1403	16.0982	15.8505	15.9553	15.813	15.8194	16.1031	11.8462	12.029	12.4575	12.7823
SSB1	YDL229W	P11484	2.25606	2.57223	2.0429	2.23903	0.213167	0.795203	19.0344	18.7117	18.5018	18.6342	18.6117	18.5448	18.351	18.5219	16.0544	15.8699	16.7611	17.1724
RIO2	YNL207W	P40160	4.72887	3.2838	4.51582	3.16225	0.213058	0.541267	13.8053	13.3817	13.344	13.1738	13.5516	13.1302	12.9641	13.2067	9.73553	8.84595	8.25409	7.95376
GSC2	YGR032W	P40989	3.02557	3.07913	2.81277	2.8635	0.212792	0.604798	16.3802	15.9706	16.0084	15.7749	15.9842	15.7107	15.5716	16.0165	12.5418	12.4371	13.6985	13.3546
SER1	YOR184W	P33330	3.35264	1.58398	3.14004	1.49534	0.212593	0.754538	14.847	14.6552	14.3118	14.4567	14.4175	14.4961	14.1995	14.3072	11.0214	8.96582	12.1289	12.744
HEM13	YDR044W	P11353	2.85479	3.26941	2.64225	2.7137	0.212532	0.615331	14.3552	13.9567	13.9744	13.6598	13.9006	13.6909	13.6416	13.863	10.8211	10.6714	11.946	11.0886
TGL3	YMR313C	P40308	0.809197	1.28652	0.596763	0.96748	0.212435	0.458776	14.2579	13.6898	13.6258	13.3657	13.4194	13.5005	13.48	13.6895	12.5707	12.3722	13.3565	13.403
NSE1	YLR007W	Q07913	2.5481	1.23573	2.33571	1.13991	0.212381	0.502872	13.9608	13.683	13.3564	13.3181	13.1425	13.2688	13.359	13.6984	8.56817	12.473	11.1462	11.9384
ASK10	YGR097W	P48361	3.19423	2.22607	2.98208	2.02642	0.21215	0.355606	14.4411	13.9103	13.7647	13.4286	14.0726	13.6625	13.4025	13.5584	9.10597	11.4224	10.8506	11.3888
ECM30	YLR436C	Q06673	1.1566	2.04814	0.944528	1.70575	0.21207	0.432427	14.4225	14.2926	13.8006	13.632	13.7057	13.7735	13.7165	14.1038	12.7402	12.2863	13.2385	13.2562
PER33	YLR064W	Q12144	0.0981853	0.0867981	-0.113791	0.103799	0.211976	0.837891	14.8	14.589	14.6811	14.3024	14.2831	14.5404	14.2986	14.4026	13.8733	13.8084	15.3029	14.9952
PRC1	YMR297W	P00729	2.82509	3.67477	2.61316	3.6005	0.211938	0.298158	16.0822	16.0018	15.3152	14.9934	15.5198	15.5815	15.0629	15.3806	12.46	12.3847	12.9017	13.3458
GLC7	YER133W	P32598	3.33418	3.06371	3.12227	2.73974	0.211911	0.534563	16.8494	16.3959	16.3373	16.1365	16.4766	16.0882	16.0332	16.2734	12.3384	12.6682	13.613	13.7627
SSN2	YDR443C	P38931	3.37541	3.13839	3.16356	3.03255	0.211844	0.175711	12.9498	12.0492	11.3749	11.5946	12.4142	12.0111	10.9318	11.7639	8.14797	8.90024	7.82659	9.59204
YLR326W	YLR326W	Q06170	3.19397	2.7893	2.9822	2.64927	0.211766	0.512715	12.2706	11.9054	11.5925	11.9367	11.6142	11.7048	11.4654	12.0737	9.33797	7.72904	8.59254	9.26979
ATG18	YFR021W	P43601	3.78656	2.86381	3.57506	2.46442	0.211492	0.472838	13.448	12.9198	12.967	12.5678	12.7855	12.8589	12.5743	12.8379	8.61175	8.30597	9.65244	10.1863
ALG13	YGL047W	P53178	3.53289	1.18245	3.32147	1.12019	0.211423	1.12614	14.1218	14.052	13.9419	13.7895	13.6322	13.9105	13.6764	13.8405	8.38591	8.18753	12.5014	12.6988
RHO1	YPR165W	P06780	1.37534	1.35744	1.16401	1.15323	0.211337	0.641052	18.4847	18.0229	18.2132	17.8933	17.8473	17.8264	17.8955	18.1997	15.9787	16.094	17.505	17.5351
LSM2	YBL026W	P38203	4.13309	3.74005	3.92194	3.33488	0.211151	0.236692	12.8718	12.5806	12.1946	11.4735	12.1847	12.294	11.505	12.2922	7.55313	7.56603	8.32552	9.14345
SAP185	YJL098W	P40856	3.76223	2.31062	3.55109	2.13256	0.211144	0.369975	15.4938	14.9988	14.9818	14.5018	14.9066	14.5987	14.5142	15.1121	10.5518	9.92278	12.1164	12.3363
KIN1	YDR122W	P13185	1.30373	2.19009	1.0927	1.8172	0.211027	0.48606	16.2429	15.7295	15.7324	15.449	15.5861	15.4957	15.3754	15.8525	14.1872	13.9425	14.9254	14.8839
TYS1	YGR185C	P36421	2.12119	2.2758	1.9106	2.08673	0.210585	0.879651	16.4082	15.9849	16.1309	16.047	15.9908	15.7575	15.8732	16.1071	13.4439	13.4763	14.4666	14.6995
RRP3	YHR065C	P38712	3.3421	2.87955	3.13166	2.61476	0.210439	0.769409	14.8544	14.6007	14.4646	14.3238	14.3697	14.4369	14.1607	14.4344	10.7616	10.4966	11.6308	11.9859
HXK2	YGL253W	P04807	2.37883	2.54727	2.1686	2.24317	0.210233	0.86175	16.1991	15.7386	15.7801	15.9531	15.7031	15.6315	15.6597	15.8356	13.2161	12.8451	13.8315	14.2629
EMP47	YFL048C	P43555	0.547739	0.535771	0.337534	0.313464	0.210204	0.476948	14.358	13.6929	13.7929	14.2367	13.9455	13.6731	13.5744	14.0468	13.1718	12.4256	14.1993	14.093
YIP3	YNL044W	P53633	1.29084	1.68312	1.08083	1.51163	0.210016	0.879342	16.4661	16.3261	16.1704	16.2914	15.8368	16.1216	16.1369	16.3186	14.5151	14.4957	15.6005	15.4793
YMR315W	YMR315W	Q04869	2.00481	2.50576	1.79496	2.06564	0.209856	0.540868	15.5831	15.2261	15.008	14.8499	15.0858	14.9571	14.7856	14.9992	12.6312	12.6534	13.504	13.8592
TPS2	YDR074W	P31688	2.62834	4.21889	2.41855	5.01805	0.209792	0.406151	17.9912	17.6929	17.4904	17.0963	17.6781	17.3944	17.0868	17.2723	14.7711	14.7129	15.006	15.2673
FRT2	YAL028W	P39734	0.673525	1.17024	0.463788	0.913042	0.209737	0.302821	13.516	12.9778	12.5845	12.5001	12.89	12.8376	12.1664	12.8454	12.4143	11.6496	12.4069	12.4135
UFD1	YGR048W	P53044	6.42909	3.26431	6.21949	3.07839	0.209594	0.412603	15.5489	14.8964	14.971	14.7349	15.2111	14.6748	14.6014	14.8254	9.08085	7.01171	9.25798	9.0843
FBA1	YKL060C	P14540	1.76285	2.52925	1.55333	2.02057	0.209524	0.611973	20.3619	19.8586	19.8727	19.6948	19.7363	19.7069	19.6562	19.8505	17.6648	17.78	18.5545	18.7373
PEX8	YGR077C	P53248	1.4775	2.75233	1.2682	2.31306	0.209305	0.46798	15.058	14.7904	14.5533	14.2316	14.2425	14.4159	14.4762	14.6614	12.995	12.6815	13.5315	13.5153
ALG2	YGL065C	P43636	0.52605	0.550592	0.316816	0.308607	0.209234	0.60515	14.846	14.3919	14.3978	14.3329	14.2884	14.1262	14.1183	14.5988	13.2487	13.3127	14.7224	14.5806
UBP12	YJL197W	P39538	2.8311	4.24044	2.62193	3.90303	0.209165	0.397028	13.748	13.0415	13.0421	12.8879	13.1166	12.9622	12.63	13.174	10.3013	9.84441	10.844	10.4053
GCR1	YPL075W	P07261	1.20219	1.1595	0.993184	0.948267	0.209005	0.414482	13.3317	12.9563	12.7624	12.3968	12.4707	12.5636	12.6692	12.9077	11.1913	10.6255	12.5101	12.3116
CDC37	YDR168W	P06101	6.80813	1.45366	6.59966	1.41006	0.208464	0.380761	15.7041	15.3413	14.905	14.7681	15.1921	15.0175	14.8403	14.8349	8.89668	2.95906	11.4413	10.189
SEC65	YML105C	P29478	4.44868	3.82911	4.2403	3.07088	0.20838	0.26453	14.0596	13.8477	13.2661	12.776	13.4379	13.528	13.027	13.1231	8.45029	8.40793	10.0556	9.2409
MOG1	YJR074W	P47123	2.84316	1.00065	2.63496	0.928775	0.208194	0.372753	12.7187	11.9658	11.9757	11.9613	12.3406	12.0001	11.6191	11.8288	8.05192	6.50684	11.3109	11.3791
PAC1	YOR269W	P39946	2.07866	1.01999	1.87058	0.909156	0.208081	0.347585	12.3569	12.2258	11.6733	11.3364	11.7393	11.6959	11.5977	11.7271	12.0684	7.95457	10.2063	9.04845
MSR1	YHR091C	P38714	2.55804	3.70997	2.35001	3.45847	0.208038	0.338665	15.1843	14.6146	14.4482	14.1093	14.4571	14.2475	14.1198	14.7	11.9297	11.4738	12.1795	12.5414
CPT1	YNL130C	P17898	1.38536	1.05338	1.17758	0.893048	0.207786	0.437897	15.1831	15.0979	15.0492	14.4487	14.4564	14.8015	14.6332	15.0568	12.3518	12.8728	14.2335	14.7794
AFG1	YEL052W	P32317	1.29419	2.36601	1.0865	2.92631	0.207686	0.339776	13.788	13.3057	12.9518	12.7806	13.2476	13.1675	12.686	12.8942	11.6841	11.6881	12.2384	12.0386
HEH2	YDR458C	Q03281	0.502704	0.856382	0.295053	0.637983	0.207651	0.351054	14.4584	13.9642	13.5692	13.4656	13.6812	13.735	13.3721	13.8385	13.2174	12.8951	13.6687	13.6653
PUT3	YKL015W	P25502	1.21169	1.62915	1.0042	1.36094	0.207489	0.454595	13.5868	13.1715	13.2302	12.8254	12.6876	13.3194	12.9112	13.0657	11.3375	11.6139	12.2683	12.7474
YPK9	YOR291W	Q12697	0.759653	1.14111	0.552241	0.797693	0.207412	0.440228	13.7858	13.2682	13.2521	13.1952	13.5293	13.1006	12.771	13.2708	12.3852	11.9056	13.0418	13.1301
MNN9	YPL050C	P39107	0.701941	1.18079	0.494678	0.890596	0.207264	0.383761	16.3141	16.0332	15.5608	15.4621	15.4965	15.5553	15.5097	15.9797	14.7254	14.7333	15.5484	15.5555
COX9	YDL067C	P07255	1.87805	1.51491	1.67091	1.37875	0.207146	0.541975	14.7806	14.9543	14.4067	14.5313	14.0789	14.5817	14.6131	14.5705	11.8452	11.9852	13.7262	13.6041
YPR117W	YPR117W	Q06116	4.39483	2.93733	4.1879	2.86179	0.206929	0.0949329	13.5687	13.0136	12.4044	10.9317	12.6586	13.3084	12.4288	10.6948	7.07426	7.72031	9.35444	8.18995
YMR226C	YMR226C	Q05016	2.74704	1.80532	2.54021	1.68365	0.20683	0.97782	14.7634	14.4973	14.4765	14.836	14.4295	14.3436	14.5236	14.4492	10.9356	10.9295	12.5641	13.1559
PRR1	YKL116C	P28708	3.40989	2.24818	3.20308	2.0239	0.206811	0.21303	12.6117	12.2111	12.3277	11.1452	12.3599	11.7733	11.3505	11.9847	7.98463	7.44093	9.01327	10.2173
RTG2	YGL252C	P32608	1.76196	2.55003	1.5553	2.16524	0.206669	0.715658	14.7546	14.3268	14.3704	14.2083	14.3727	14.1649	14.051	14.2449	12.4526	12.0202	13.105	13.0344
CAF16	YFL028C	P43569	4.31787	4.02508	4.11134	3.6002	0.206525	0.406113	13.0463	12.2178	12.8148	12.8589	12.8403	12.3235	12.2954	12.6526	8.1326	7.66968	8.91886	8.94531
ERG20	YJL167W	P08524	1.13832	1.39948	0.931878	1.12458	0.20644	0.529283	20.0114	19.5837	19.5239	19.2392	19.2916	19.3189	19.3589	19.5631	17.8263	17.8591	19.0138	19.1057
TRP3	YKL211C	P00937	2.06594	2.34038	1.85956	1.92776	0.206383	0.508719	14.4932	14.0764	13.8212	13.7529	13.8338	13.9059	13.7027	13.8758	11.5679	11.2099	12.4577	12.6445
YPT6	YLR262C	Q99260	1.0582	1.95812	0.851941	1.54887	0.206262	0.647165	14.9265	14.4213	14.4054	14.7716	14.5322	14.4079	14.2333	14.5265	13.272	13.1242	13.7902	14.1056
NUD1	YOR373W	P32336	3.89886	4.23213	3.69269	3.9443	0.206177	0.262066	13.1978	12.2772	12.4525	11.8131	12.4866	12.0322	11.9904	12.4066	9.13207	7.89426	8.6408	8.478
GND1	YHR183W	P38720	1.65626	1.99263	1.45015	1.72082	0.206119	0.785904	17.4921	16.9823	17.241	17.0901	17.0626	16.941	16.8685	17.1088	14.9557	15.0289	15.9817	16.2141
CET1	YPL228W	O13297	4.71193	2.85829	4.50585	2.72387	0.20608	0.547705	13.3425	12.9787	13.0666	12.6851	13.0945	12.6689	12.6121	12.8731	8.65837	7.15851	7.98025	9.42797
DPH2	YKL191W	P32461	2.18809	2.15142	1.98201	1.89718	0.206074	0.561296	14.1752	13.6735	13.9219	13.5102	13.6371	13.5188	13.4665	13.8341	10.8006	11.1482	12.1753	12.4045
FAP7	YDL166C	Q12055	5.2469	3.92375	5.041	4.0265	0.205905	0.686104	14.2391	14.268	13.9148	13.9507	13.7621	13.8865	14.1989	13.7015	8.19178	8.97765	8.6695	9.54604
STE23	YLR389C	Q06010	1.32754	2.72578	1.1217	2.3594	0.205835	0.491828	15.6057	15.0335	15.1539	14.8701	15.2174	14.9246	14.7197	14.9782	13.5666	13.4592	14.1267	14.2005
LCD1	YDR499W	Q04377	1.78098	2.73222	1.57518	2.59216	0.2058	0.307448	13.4978	13.1645	12.9033	12.378	12.3845	12.9649	12.7341	13.0369	10.9386	10.6688	11.5328	11.6795
ECM5	YMR176W	Q03214	5.60759	3.5307	5.40208	3.07103	0.205518	0.372849	14.385	13.8939	13.7549	13.3861	13.797	13.4121	13.5161	13.8727	7.87726	7.15192	9.22158	8.73883
ERG4	YGL012W	P25340	0.685004	1.01259	0.479536	0.708798	0.205468	0.460459	16.1688	15.7112	15.5358	15.3805	15.502	15.5487	15.2261	15.6975	14.5403	14.4927	15.5298	15.4933
KSP1	YHR082C	P38691	1.02714	1.6828	0.821733	1.65571	0.205407	0.313404	16.1087	15.7091	15.3122	14.9497	15.3704	15.4156	15.0418	15.4303	14.2062	14.0602	14.8826	14.8222
VPS64	YDR200C	Q03944	4.93599	3.43072	4.73066	3.07644	0.205337	0.403481	14.1544	13.8897	13.5613	13.309	13.6723	13.5749	13.1659	13.6797	7.83374	9.18713	9.74656	8.40292
SOG2	YOR353C	Q08817	1.00554	1.79964	0.800233	2.03211	0.205304	0.337597	14.1685	13.577	13.376	13.0313	13.2791	13.3739	13.1893	13.4893	12.4002	12.1572	12.7237	12.8495
DED81	YHR019C	P38707	1.56587	2.45115	1.36104	2.1053	0.204835	0.635343	16.7744	16.2325	16.4142	16.2662	16.4349	16.163	16.0145	16.2555	14.4362	14.4372	15.1515	15.3989
RPA43	YOR340C	P46669	2.34742	2.6719	2.14274	2.49385	0.204687	0.226136	15.1543	14.9775	14.1864	13.7899	14.5494	14.5871	13.9863	14.1666	12.1951	11.2641	12.6223	12.6369
PER1	YCR044C	P25625	0.991308	1.09124	0.786716	0.865151	0.204592	0.248244	13.1214	12.3514	11.9213	12.2222	12.3773	11.9786	11.7291	12.7128	10.9893	10.5565	11.9516	12.1536
IPP1	YBR011C	P00817	2.53898	2.65559	2.33446	2.26275	0.204528	0.698846	16.4904	16.1139	15.8853	16.1883	15.9981	15.9471	15.8951	16.0195	13.3127	12.9305	13.8429	14.4358
EAP1	YKL204W	P36041	4.22963	2.12009	4.02528	1.95275	0.204346	0.398857	13.6132	13.1856	12.9301	12.6645	12.8749	12.9968	12.6878	13.0166	7.71137	7.51111	10.1443	10.1082
GDH2	YDL215C	P33327	2.30371	3.39906	2.09943	2.96016	0.204281	0.579883	15.098	14.7444	14.6422	14.4612	14.7606	14.4312	14.3369	14.6002	12.1576	11.9891	12.5681	13.0163
PCL6	YER059W	P40038	1.03167	1.72084	0.82743	1.36068	0.204242	0.432647	16.2046	15.8595	15.7293	15.2794	15.586	15.5463	15.4411	15.6824	14.5531	14.1076	15.1745	15.1109
MES1	YGR264C	P00958	1.33541	2.19326	1.13133	1.80854	0.204079	0.52368	16.5443	16.0767	16.0409	15.8205	16.0783	15.907	15.6766	16.0041	14.3312	14.374	15.1373	15.2982
RTS1	YOR014W	P38903	1.13689	1.93043	0.932863	1.5554	0.204024	0.432473	16.6745	16.3358	16.2529	15.7611	15.9851	16.0667	15.9215	16.2349	14.8222	14.5817	15.5393	15.5335
YCF1	YDR135C	P39109	0.236382	0.314547	0.0327044	0.0341796	0.203677	0.45148	15.0358	14.5832	14.5696	14.533	14.695	14.4929	14.013	14.7061	13.9222	13.9871	14.9814	14.8855
YNL194C	YNL194C	P40169	1.38415	2.61882	1.1805	2.41685	0.20365	0.346642	13.8664	13.2517	13.0568	13.0377	13.3822	13.0292	12.6763	13.3103	11.5832	11.6561	11.9944	12.4423
CLD1	YGR110W	P53264	2.56405	2.4957	2.36049	3.00527	0.203556	0.172264	12.2878	11.5035	12.0479	10.6402	11.5953	12.0871	10.8241	11.1587	8.8702	8.76803	9.25786	9.32715
CAF130	YGR134W	P53280	1.14576	1.78069	0.942221	1.43507	0.203535	0.410335	14.2671	13.8711	13.6355	13.3319	13.5379	13.4894	13.4902	13.774	12.2691	12.0653	13.1616	13.0265
CHD1	YER164W	P32657	2.06081	2.39618	1.85734	2.12428	0.203477	0.504615	14.7628	14.3649	14.2079	14.0791	14.3282	14.1267	13.8563	14.2896	11.9605	11.5361	12.917	12.7578
VPS75	YNL246W	P53853	3.55226	2.44345	3.34887	2.01388	0.203384	0.223975	13.7616	13.2001	12.2417	12.545	12.8963	12.8241	12.5504	12.6641	8.51841	8.24928	10.3008	10.471
SHB17	YKR043C	P36136	0.813275	1.22652	0.609959	0.915329	0.203317	0.519666	14.8663	14.3977	14.3536	14.1083	14.0913	14.3789	14.1383	14.3041	13.0061	13.2518	14.1435	14.0714
RPL15A	YLR029C	P05748	1.51636	0.869719	1.31314	0.750825	0.203215	0.383613	16.9339	17.0051	17.4418	17.3774	17.0241	17.0747	16.4685	17.3781	14.019	14.9665	17.4519	16.2555
NSI1	YDR026C	Q12457	1.3018	1.52729	1.09863	1.28711	0.203168	0.289199	10.8146	10.4342	10.0973	9.94421	10.4211	9.93472	9.5882	10.5336	8.37405	8.39171	9.69019	9.62705
RSC30	YHR056C	P38781	1.70794	2.78576	1.50529	2.27929	0.202646	0.460363	15.3366	15.1212	14.7602	14.5665	14.7071	14.6219	14.665	14.9799	12.918	12.7549	13.7673	13.5126
CYC3	YAL039C	P06182	4.06969	1.63691	3.86709	1.5471	0.2026	0.481385	15.9919	15.6924	15.4671	15.1757	15.4835	15.4202	15.3257	15.2873	8.81084	11.3979	12.699	13.1406
DBR1	YKL149C	P24309	2.19287	1.51552	1.99041	1.32994	0.20246	0.267269	12.8541	12.4883	11.8989	11.6198	12.0837	12.1154	11.6673	12.1848	10.4889	10.5774	8.17243	10.8509
ESL1	YIL151C	P40456	1.46119	1.66817	1.25877	1.40063	0.202423	0.310974	12.8171	12.5611	12.2041	11.6796	11.9516	12.049	12.0522	12.3993	10.385	10.0456	11.4772	11.5093
ATG32	YIL146C	P40458	3.79724	4.82993	3.59502	3.89671	0.202224	0.472267	13.2549	12.7176	12.6971	12.4608	12.6545	12.3418	12.7332	12.592	8.78054	8.60379	8.95388	9.60318
YBR137W	YBR137W	P38276	3.00405	2.53303	2.80184	2.31283	0.202212	0.398177	12.9003	12.3946	12.042	12.3484	12.5148	12.2712	11.8717	12.2188	9.68678	8.14983	10.0363	9.79625
MCM4	YPR019W	P30665	3.37573	1.35442	3.17354	1.26065	0.202191	0.335087	14.096	13.5961	13.371	12.9712	13.3908	13.4062	13.087	13.3416	8.5459	8.13622	11.7952	12.0542
MHR1	YDR296W	Q06630	4.33359	2.62317	4.13145	2.40118	0.202137	0.457949	13.014	12.3715	12.5559	12.2284	12.576	12.3852	12.2337	12.1664	7.24835	8.7115	9.49025	7.38543
GPP2	YER062C	P40106	2.61781	3.04133	2.41589	2.54577	0.201923	0.783546	14.2296	13.925	13.8019	13.7272	13.7842	13.6663	13.694	13.7315	10.7501	11.1298	11.2868	12.0458
SAS10	YDL153C	Q12136	5.04101	5.35135	4.83931	5.2562	0.201705	0.297502	14.4533	14.2844	13.6994	13.4728	13.8949	14.1264	13.3823	13.6995	9.30785	8.59137	9.33694	8.50974
LAM6	YLR072W	Q08001	0.967006	1.47482	0.765327	1.17055	0.201679	0.464704	14.2172	13.6058	13.6794	13.5516	13.8483	13.3605	13.3656	13.6728	12.3384	12.2716	13.2951	13.2809
URA7	YBL039C	P28274	2.28578	3.39408	2.0842	3.75917	0.201578	0.291034	16.9888	16.7043	16.1306	15.9477	16.3119	16.5563	15.8365	16.2605	13.965	13.718	14.4773	14.468
HFA1	YMR207C	P32874	1.7858	1.25838	1.58432	1.09917	0.201473	0.368374	11.66	11.3497	10.8148	10.7898	11.0862	11.1021	10.8325	10.7876	8.79519	8.31458	11.1082	9.25321
GIC1	YHR061C	P38785	5.55842	3.46209	5.35717	3.05188	0.20125	0.512719	14.0423	13.5468	13.7659	13.2987	13.5348	13.433	13.2822	13.5986	8.26741	6.98979	9.06732	8.09544
PRE3	YJL001W	P38624	4.47949	3.35772	4.27829	3.0572	0.201195	0.903994	17.0118	16.7967	16.6939	16.5573	16.6514	16.475	16.5124	16.6161	11.455	12.0536	12.8848	12.7485
SPP1	YPL138C	Q03012	4.69284	3.41195	4.49171	3.5012	0.201131	0.370187	12.7319	12.4035	12.3267	11.9995	12.5045	11.9306	11.7818	12.4403	8.37731	6.71426	7.40199	8.19676
BPL1	YDL141W	P48445	1.57429	1.55039	1.37318	1.32085	0.201116	0.487716	13.6747	13.2099	13.1297	12.8776	13.0795	13.0363	12.8335	13.1382	10.7931	11.031	12.4739	12.2968
SHP1	YBL058W	P34223	6.78936	5.6489	6.58833	4.87592	0.201031	0.339316	17.4491	17.0396	16.9804	16.426	17.1125	16.7909	16.4469	16.7406	9.93288	9.57042	10.8394	10.3949
OKP1	YGR179C	P53298	5.2977	5.66364	5.09668	5.06662	0.201013	0.357952	14.4422	13.8808	13.6823	13.4989	13.8379	13.5261	13.4086	13.9275	8.85251	7.92591	8.78376	8.75116
KIP2	YPL155C	P28743	4.82311	3.09034	4.62217	3.03884	0.200938	0.371918	13.7986	13.2921	13.4136	13.0087	13.6018	13.012	12.8267	13.2688	7.83495	7.68667	9.28549	9.41348
GET3	YDL100C	Q12154	2.66907	2.79335	2.46825	2.43502	0.200812	0.58093	16.5091	16.1328	16.0862	15.8385	16.0655	15.8816	15.7564	16.0598	12.9567	12.8649	13.9425	14.1262
BRF1	YGR246C	P29056	5.81304	5.7204	5.61229	5.00811	0.200751	0.400013	14.5775	14.0218	13.9173	13.7364	14.0384	13.7867	13.5518	14.0732	8.12597	7.6478	8.58093	8.64621
SEC9	YGR009C	P40357	2.90132	2.16041	2.70065	1.96044	0.200664	0.163731	12.6467	11.7762	11.2168	10.7787	11.7956	11.8021	10.8568	11.1614	10.2995	7.9266	7.93675	8.65037
PYC2	YBR218C	P32327	0.62761	1.15996	0.427071	1.27756	0.200538	0.303335	16.5938	16.0509	15.7399	15.5061	16.0596	15.8951	15.4039	15.73	15.3097	15.0712	15.4637	15.5357
CDC36	YDL165W	P06100	5.39804	5.30803	5.19765	4.62714	0.200391	0.716851	14.3747	13.9859	13.934	13.8976	14.0525	13.8755	13.7283	13.7344	8.33287	9.23709	8.50119	8.52892
ERP3	YDL018C	Q12403	0.621072	0.813821	0.420709	0.522878	0.200363	0.451069	13.8626	13.5958	13.2794	13.2736	12.9425	13.3459	13.2943	13.6272	12.3851	12.2606	13.528	13.3534
SSO1	YPL232W	P32867	2.06528	3.02238	1.865	2.52799	0.200276	0.488985	16.5879	15.9558	15.9574	15.9409	16.0611	15.7899	15.7283	16.0616	13.5743	13.6381	14.4789	14.4896
IOC3	YFR013W	P43596	4.04032	3.2553	3.84027	2.77523	0.200047	0.299684	13.2364	12.9154	12.5711	12.1085	12.7229	12.6478	12.136	12.5244	8.33818	7.60924	9.37909	9.34354
MFT1	YML062C	P33441	1.71812	1.67507	1.51818	1.49748	0.199937	0.215545	11.0888	10.9297	9.8415	10.034	10.4993	9.82408	10.1107	10.6601	9.60693	7.9303	8.08467	9.39958
SSB2	YNL209W	P40150	1.99326	2.59586	1.79335	2.20926	0.199911	0.542167	16.2141	15.6608	15.5496	15.7856	15.818	15.6358	15.458	15.4986	13.5313	13.152	14.1031	14.4505
PRS2	YER099C	P38620	2.64371	1.19381	2.44383	1.11359	0.19988	1.33041	14.2573	13.9882	13.9934	14.0377	13.8004	13.7887	13.9179	13.9701	8.85841	11.3018	12.7764	12.7651
ARG1	YOL058W	P22768	1.72809	1.94594	1.52832	1.73543	0.199761	0.776883	17.2611	16.8121	16.932	16.8497	16.9282	16.7634	16.5765	16.7877	14.5361	14.7904	15.6434	15.9727
MIL1	YFL034W	P43564	1.07742	1.5813	0.877904	1.276	0.199518	0.391629	15.1885	14.7005	14.476	14.2477	14.4148	14.4439	14.3067	14.6492	13.0317	13.117	14.1306	14.0237
QDR3	YBR043C	P38227	3.17749	3.60271	2.978	2.89173	0.199487	0.295529	12.8457	12.5384	12.2663	11.6456	12.0501	12.2943	11.8897	12.2639	8.46791	9.95998	9.02702	9.13113
TIF5	YPR041W	P38431	3.45832	3.18847	3.25957	2.69119	0.198742	0.525416	16.5331	16.1953	15.9178	15.8573	16.0528	15.9934	15.7833	15.879	13.0678	11.6512	13.1084	12.8428
UTP5	YDR398W	Q04177	1.15956	1.52051	0.960845	1.25243	0.198713	0.45924	14.3244	13.7179	13.891	13.5838	13.9229	13.5656	13.4561	13.7777	12.1036	12.1981	13.2923	13.285
RER2	YBR002C	P35196	0.212032	0.0560597	0.0136235	0.0034159	0.198409	0.446798	13.4593	13.4878	13.0074	12.9221	12.7962	13.3233	12.7991	13.1644	16.5453	10.7402	13.0771	11.6659
LYS2	YBR115C	P07702	4.26382	2.25836	4.06559	2.06301	0.19823	0.237371	14.8893	13.998	13.8943	13.5577	14.3551	13.6176	13.6135	13.9601	9.26671	8.05279	11.0856	10.8789
YHR033W	YHR033W	P38690	6.00679	2.55685	5.80861	2.44789	0.198186	0.382149	15.4721	15.1071	14.9364	14.6022	15.1943	14.6449	14.6179	14.8679	11.159	7.82805	8.77627	8.32737
RPD3	YNL330C	P32561	2.70469	3.40991	2.50654	3.04227	0.198149	0.537003	14.3635	13.7983	13.9392	13.7777	13.921	13.7323	13.5009	13.9318	10.641	11.0487	11.6506	11.7196
YPS7	YDR349C	Q06325	2.8537	2.6938	2.65558	2.29708	0.198124	0.391293	13.8162	13.4853	13.1265	12.9396	13.0072	13.2598	12.9671	13.341	9.51731	10.1914	11.1466	11.0975
TIM21	YGR033C	P53220	1.76514	1.15796	1.56704	1.08882	0.198099	0.12637	11.2537	11.1027	11.3716	9.30643	10.9786	11.1619	9.7496	10.3519	8.57536	8.07411	8.49313	10.8312
ARF2	YDL137W	P19146	1.15626	1.31496	0.958159	1.12978	0.198098	0.747735	17.1885	17.0168	16.888	17.124	16.5519	16.9256	16.8867	17.0608	15.2365	15.2968	16.4796	16.5795
PCM1	YEL058W	P38628	1.5755	2.26193	1.37748	1.88805	0.19802	0.440648	17.1176	16.6679	16.5595	16.2852	16.5914	16.4605	16.2013	16.5851	14.5904	14.5893	15.4892	15.6593
MRPL40	YPL173W	P36534	3.95209	3.41532	3.7541	3.00654	0.197992	0.173624	12.5248	11.9087	13.0347	11.1174	12.1751	11.8855	12.043	11.6901	7.62256	9.18162	7.74676	8.22634
AMS1	YGL156W	P22855	2.4566	4.50588	2.25876	4.83967	0.197831	0.427281	15.8981	15.4816	15.363	15.1245	15.5942	15.1919	14.9909	15.2989	12.9994	12.8147	12.8597	13.367
GYP6	YJL044C	P32806	1.23384	1.41057	1.03615	1.16364	0.197686	0.392116	14.3215	14.0057	13.7548	13.4003	13.5255	13.5278	13.763	13.8752	12.4085	11.6618	13.2729	13.2038
YDL073W	YDL073W	Q07454	0.947652	1.55859	0.749966	1.31499	0.197686	0.353037	15.111	14.6282	14.4267	14.0652	14.3961	14.2286	14.257	14.5585	13.1501	13.2343	13.9699	14.0861
SAM37	YMR060C	P50110	1.73593	1.46939	1.53848	1.31125	0.197455	0.582242	14.2781	13.8415	13.8888	13.6754	13.6194	13.6116	13.6626	14.0005	11.2046	11.4917	12.9145	13.1293
KRE5	YOR336W	P22023	1.54758	2.21357	1.35035	2.01339	0.197233	0.408001	13.4552	12.9233	13.054	12.8064	13.1684	12.781	12.4502	13.0505	11.2439	10.8635	11.8373	12.1041
MCX1	YBR227C	P38323	4.06682	2.72205	3.86979	2.65032	0.197031	0.540353	12.596	12.2442	12.0223	12.2093	12.3607	11.7874	12.1262	12.0094	6.99983	8.22794	8.38939	9.1873
AYT1	YLL063C	Q12226	4.37818	5.92644	4.18121	5.78022	0.196971	0.368956	12.8393	12.6352	12.5339	12.0711	12.6149	12.4753	12.345	11.8565	8.40635	7.72842	8.33934	8.0927
ARF3	YOR094W	P40994	2.57773	1.64192	2.38083	1.54354	0.196892	0.731278	12.5537	12.2302	12.137	12.1505	12.2372	11.9562	11.8846	12.2059	8.72034	8.55534	10.8732	10.6117
HAL5	YJL165C	P38970	0.606205	0.943302	0.409477	0.609949	0.196728	0.196298	18.7815	18.0453	17.6187	17.5874	18.299	18.1581	17.0476	17.7413	17.5369	17.2057	17.5986	17.2668
SLM4	YBR077C	P38247	1.79706	1.89467	1.60091	1.67419	0.196151	0.665545	13.4943	13.3391	13.095	12.9631	12.956	12.9736	12.9458	13.2315	11.1563	10.4988	12.1052	11.9431
MMM1	YLL006W	P41800	1.68038	1.41328	1.48427	1.27056	0.196103	0.571995	14.5587	14.0814	14.1484	14.0804	14.054	13.8569	13.8476	14.3259	11.3233	12.1543	13.4291	13.2406
YGL185C	YGL185C	P53100	2.99922	1.40776	2.80321	1.3219	0.196001	0.448841	13.6325	13.2725	13.1833	12.8638	13.1916	12.9635	12.7597	13.2532	10.8057	7.65031	11.0572	11.442
YMR209C	YMR209C	Q03648	1.3983	2.55224	1.20249	2.24033	0.195808	0.39764	13.7407	13.2424	13.1132	12.8875	13.1316	13.1467	12.713	13.2093	11.5538	11.4552	11.9812	12.4004
GYP5	YPL249C	Q12344	0.972022	1.4031	0.776321	1.56413	0.195701	0.251665	15.1523	14.8132	14.2267	13.84	14.1851	14.5241	14.1954	14.3448	13.5498	12.9497	13.7282	13.9164
TIF6	YPR016C	Q12522	2.6868	0.932846	2.49114	0.865469	0.195666	0.666492	14.9232	14.5011	14.5385	14.3497	14.4336	14.4714	14.2185	14.4064	12.3644	8.27908	13.3671	13.5548
GLC3	YEL011W	P32775	0.856259	1.63085	0.660685	1.49755	0.195574	0.354269	18.3786	17.9472	17.7218	17.3839	17.9228	17.6141	17.4392	17.6731	16.6381	16.7091	17.2812	17.378
YDC1	YPL087W	Q02896	0.702167	0.780048	0.506633	0.586241	0.195534	0.283606	14.4558	13.7011	13.3849	13.4073	13.4482	13.6013	13.2581	13.8593	12.542	12.661	14.098	12.8393
RAD27	YKL113C	P26793	3.86261	3.15385	3.6678	2.73857	0.194809	0.365329	13.0206	12.288	12.227	12.1883	12.3894	12.1421	11.9694	12.4438	9.60928	8.6009	7.63464	8.42866
TDA3	YHR009C	P38758	3.60392	5.12323	3.40913	4.5755	0.194789	0.412843	14.507	14.0057	13.8596	13.6657	14.0522	13.802	13.5859	13.8187	10.4057	9.91061	10.7363	10.5697
CPA2	YJR109C	P03965	1.72965	3.36462	1.53504	3.24852	0.194615	0.411522	16.1729	15.845	15.5323	15.3237	15.567	15.6229	15.2942	15.6114	13.82	13.6878	14.053	14.3945
JHD2	YJR119C	P47156	2.7923	0.965557	2.59773	0.890313	0.19457	0.20612	15.6015	15.0515	14.8667	13.9359	14.9335	14.5304	14.7181	14.4955	11.9467	8.71891	14.654	12.9669
SPT15	YER148W	P13393	1.6808	1.24041	1.48661	1.1215	0.194187	0.672574	15.1391	14.8014	14.931	14.837	14.7057	14.4721	14.7265	15.0275	14.542	11.7861	13.2815	13.3757
RDH54	YBR073W	P38086	3.05201	3.17065	2.85799	2.61549	0.19402	0.408903	15.7446	15.4044	15.1723	14.8665	15.1452	15.1786	14.8682	15.2197	11.6191	11.7325	12.6685	12.9598
SIL1	YOL031C	Q08199	3.42363	3.87632	3.22961	5.65448	0.194015	0.277646	13.2757	12.3189	12.2777	12.2036	12.6562	12.2483	12.0487	12.3466	8.81328	9.33366	8.92379	9.31064
RLP7	YNL002C	P40693	4.32133	4.92711	4.12746	4.5414	0.193875	0.325806	13.1481	13.161	12.4488	12.4519	12.9029	12.7615	12.5451	12.2248	8.59129	7.84448	8.47635	9.01232
GET2	YER083C	P40056	-0.183727	0.155829	-0.37738	0.36734	0.193653	0.45567	15.0555	14.3954	14.3971	14.8112	14.6001	14.3124	14.3148	14.6572	14.4188	13.9099	15.6032	15.4622
SMP3	YOR149C	Q04174	1.77692	1.11529	1.58357	1.00791	0.193347	0.511188	12.5747	12.1106	12.2585	12.2922	11.8374	11.9064	12.3448	12.374	10.2041	8.78557	11.2909	11.8478
SFH1	YLR321C	Q06168	4.66627	1.91958	4.47302	1.92182	0.193255	0.332777	14.1897	14.206	13.7802	13.7899	14.2903	13.9863	13.3357	13.5805	11.0101	7.2361	10.5005	8.55401
YMR262W	YMR262W	P38430	2.53919	1.50433	2.34605	2.14929	0.193141	0.0896734	12.327	12.0544	10.486	9.19824	11.1642	10.7245	11.1388	10.2656	8.65694	9.07237	7.18609	8.99347
CDC73	YLR418C	Q06697	4.24311	4.38347	4.05	3.46099	0.19311	0.302942	13.153	12.7685	12.476	12.0158	12.6771	12.208	12.3582	12.3977	7.87916	8.20055	9.22297	8.13826
RSA4	YCR072C	P25382	1.17991	1.91153	0.986994	2.26868	0.192916	0.277371	13.7783	13.3144	12.8636	12.7484	13.178	13.1637	12.4972	13.0941	11.8752	11.9518	12.1681	11.9899
ALE1	YOR175C	Q08548	0.0335839	0.0292679	-0.159219	0.158758	0.192803	0.455585	14.2341	13.5569	13.6972	13.6722	13.7004	13.3939	13.4258	13.8692	13.2249	13.0662	14.4371	14.298
ELO2	YCR034W	P25358	0.0574811	0.0406059	-0.134629	0.0976095	0.19211	0.467433	14.3619	14.0683	14.0439	13.9244	13.8411	14.1269	13.4918	14.1702	13.4424	13.0759	15.026	14.6242
TRR1	YDR353W	P29509	2.49132	2.48788	2.2993	2.23016	0.192016	0.585365	15.3004	14.7284	14.7961	14.8696	14.5463	14.6753	14.7905	14.9142	12.125	11.7119	12.5261	13.3662
NUP2	YLR335W	P32499	4.30996	2.68186	4.11804	2.50414	0.191928	0.556454	13.1233	12.63	12.5336	12.6055	12.6059	12.4124	12.3835	12.7227	9.30615	7.16612	9.10761	8.07252
TOM70	YNL121C	P07213	4.59275	2.18768	4.40118	2.07307	0.19157	0.519703	15.408	14.9487	14.8407	14.7386	14.9875	14.6907	14.6909	14.8006	10.2303	8.43453	11.1978	11.7022
URE2	YNL229C	P23202	4.17841	1.73369	3.98691	1.67577	0.191499	0.500498	13.5356	13.4089	13.0508	13.0399	13.2013	13.1588	12.7041	13.2049	7.74177	7.29214	10.8684	10.4192
APL4	YPR029C	Q12028	0.887608	1.59004	0.696261	1.34661	0.191347	0.341046	16.993	16.5252	16.221	16.0969	16.0252	16.1536	16.2674	16.6244	15.4206	15.0055	15.9631	15.8964
CRT10	YOL063C	Q08226	2.2485	2.45851	2.05719	2.06173	0.19131	0.444722	15.8476	15.4035	15.264	15.0298	15.2565	15.1182	15.0599	15.3451	12.4645	12.5972	13.734	13.7551
NMA2	YGR010W	P53204	1.25384	0.838811	1.06265	0.70499	0.191191	0.360973	12.4675	12.354	12.1448	11.5669	11.6816	12.0345	11.9172	12.1352	10.6334	9.25822	12.334	11.2923
CCT2	YIL142W	P39076	4.26715	3.33906	4.07605	3.02567	0.191102	0.729614	15.9715	15.697	15.5236	15.5001	15.5192	15.4883	15.3242	15.596	10.9057	10.835	11.6301	12.2528
MGR1	YCL044C	P25573	0.86568	1.17109	0.67467	0.907868	0.191009	0.605864	14.164	13.6438	13.7233	13.6665	13.7456	13.4522	13.4871	13.7488	12.4812	12.2846	13.4797	13.4894
PRP39	YML046W	P39682	1.58054	1.70147	1.38977	1.48087	0.190774	0.450471	12.7358	12.2845	12.1733	12.0011	11.9353	12.0518	12.038	12.4065	10.2794	9.8502	11.4287	11.3142
ERD2	YBL040C	P18414	0.620564	0.533782	0.43005	0.349431	0.190514	0.581149	14.2098	14.2362	13.8517	14.0805	13.5837	14.1373	13.8363	14.0589	13.2549	12.1903	14.271	14.1797
PGA2	YNL149C	P53903	1.139	0.815695	0.948674	0.671448	0.19033	0.378734	13.9336	13.5524	13.1648	13.3987	12.8929	13.539	13.3644	13.4918	11.6812	11.0415	13.5093	13.2613
BUR2	YLR226W	Q05949	0.71535	1.03533	0.52513	0.903787	0.19022	0.287691	14.0999	13.5064	13.4208	12.8553	13.3562	13.1271	13.2316	13.4066	12.6712	12.1156	13.3116	12.9226
ARF1	YDL192W	P11076	0.834243	0.858276	0.644288	0.654657	0.189955	0.766753	16.6694	16.5291	16.441	16.7888	16.1393	16.5061	16.4684	16.5547	15.0776	15.0223	16.4476	16.5437
YJL132W	YJL132W	P47014	2.12173	2.45601	1.93182	2.2107	0.189908	0.464421	14.4833	14.0617	13.9972	13.7898	14.0079	13.5858	13.8793	14.0992	12.0319	11.0371	12.2453	12.5307
RFS1	YBR052C	P38234	4.44906	1.6701	4.25961	1.61549	0.189445	0.942624	14.6734	14.4775	14.364	14.2978	14.3308	14.1547	14.1778	14.3918	9.87389	7.25355	11.9645	10.9246
RPS22A;RPS22B		P0C0W1;Q3E7Y3	1.78736	1.40678	1.59806	1.31036	0.189302	0.644703	15.7674	15.6705	15.5354	15.7252	15.2033	15.7686	15.5859	15.3836	12.9648	13.0586	14.5574	14.9684
DSC2	YOL073C	Q08232	2.70575	1.03489	2.51647	0.964942	0.189281	0.43519	12.9251	12.2789	12.3311	12.3516	12.2457	12.2776	12.0125	12.5937	7.9228	7.75244	11.7733	11.6151
LDH1	YBR204C	P38139	1.28844	1.28276	1.09931	1.07247	0.189127	0.333044	14.7809	14.1606	14.0011	13.7439	13.9556	13.9062	13.8794	14.1888	12.2343	12.0286	13.6893	13.5806
RDS1	YCR106W	P25611	2.57702	1.93751	2.38792	1.70884	0.189097	0.310597	12.5023	11.603	11.7554	11.4954	11.7189	11.527	11.4476	11.9062	8.71764	8.26762	9.31135	10.7514
TES1	YJR019C	P41903	0.767275	0.712322	0.578244	0.675346	0.189031	0.122332	17.192	16.7128	15.3168	15.5204	16.3007	16.7914	15.1626	15.7311	15.7706	15.4259	15.5636	14.9127
YMC2	YBR104W	P38087	0.684703	0.89399	0.495902	0.654899	0.188801	0.344124	13.5719	13.0584	13.0501	12.595	12.8662	12.8107	12.6425	13.2009	11.9337	11.7441	13.0006	12.8581
IRC20	YLR247C	Q06554	1.88246	3.31671	1.69368	3.58058	0.188774	0.345687	15.9538	15.514	15.2344	14.9884	15.3158	15.2273	14.9767	15.4157	13.6115	13.0815	13.7625	13.7054
SAD1	YFR005C	P43589	1.75053	2.93155	1.5618	2.43021	0.188734	0.521112	13.1486	12.6827	12.9341	12.4959	12.6779	12.502	12.5054	12.8211	10.5734	10.8451	11.236	11.6047
YOR385W	YOR385W	Q08909	5.49248	1.76519	5.3038	1.66795	0.18868	0.151689	15.5629	15.6524	14.4406	14.0886	14.9822	15.347	14.4695	14.1911	8.40367	7.76224	13.1587	8.45004
ADE6	YGR061C	P38972	1.20591	2.83844	1.01727	3.03777	0.188638	0.419834	17.0134	16.5794	16.4269	16.2376	16.5824	16.4369	16.0775	16.406	15.2878	15.0556	15.4377	15.6526
EFM5	YGR001C	P53200	2.86235	1.76518	2.67371	1.6741	0.188635	0.827473	14.5897	14.4667	14.2527	14.2193	14.3173	14.0478	14.0967	14.3123	10.2694	10.7179	12.8208	12.271
AIM41	YOR215C	Q12032	3.73084	2.39493	3.54239	2.1871	0.188449	0.35639	12.8247	12.3023	11.9838	12.0245	12.3181	11.8949	11.907	12.2614	9.82428	7.33109	7.98604	9.07053
MET12	YPL023C	P46151	4.17183	2.20602	3.98358	2.1062	0.188255	0.487514	14.6252	14.2932	14.2059	13.9427	14.2748	14.0344	13.8088	14.196	10.481	8.23136	10.4157	11.2517
HMO1	YDR174W	Q03973	4.26435	3.3569	4.0761	3.04779	0.188253	0.623299	13.9914	13.8225	13.4767	13.5462	13.6232	13.6428	13.3296	13.4883	8.49445	9.39915	9.91223	9.97365
CCL1	YPR025C	P37366	3.00593	1.33818	2.81772	1.24741	0.188209	0.274196	13.7126	12.7612	12.8502	12.6963	13.2171	12.4985	12.7685	12.7834	8.32001	8.5799	10.8216	12.275
ZRT3	YKL175W	P34240	-0.397489	0.720813	-0.585656	1.10768	0.188167	0.461472	14.5228	14.165	14.2374	13.9049	14.3469	13.7072	13.9527	14.0707	14.5434	13.9874	14.9221	14.9672
GSY2	YLR258W	P27472	-0.250726	0.227657	-0.438685	0.958935	0.187959	0.161373	19.3491	18.9072	17.8389	17.7123	18.3632	18.6326	17.7887	18.2711	19.1209	18.733	18.5251	18.4315
ENT2	YLR206W	Q05785	7.59734	3.98344	7.40955	3.37139	0.187791	0.273909	16.8255	16.7615	16.1503	15.7901	16.3414	16.3872	15.8522	16.1954	8.20396	7.67738	9.38383	9.87288
RAD3	YER171W	P06839	2.48476	2.40443	2.29727	2.2178	0.18749	0.629741	14.8765	14.4942	14.5789	14.3404	14.3794	14.2698	14.2663	14.6246	11.58	11.365	12.66	12.746
RKM5	YLR137W	Q12367	0.591723	0.786362	0.404238	0.564768	0.187485	0.307042	14.2343	13.6303	13.5884	13.1517	13.2185	13.3856	13.4689	13.7817	12.3499	12.8035	13.5894	13.495
DPS1	YLL018C	P04802	0.997283	1.76335	0.809851	1.9741	0.187433	0.285016	18.2398	17.8255	17.3066	17.3508	17.7352	17.7503	17.0769	17.4105	16.6368	16.5752	16.6969	16.8246
SEC14	YMR079W	P24280	5.24994	3.75686	5.06289	3.24784	0.18705	0.356305	16.3797	16.1417	15.7604	15.5124	15.9744	15.9257	15.5668	15.5791	10.433	9.7507	11.0044	11.6063
MPD2	YOL088C	Q99316	3.41672	1.52711	3.22975	1.44691	0.186973	0.622728	13.6938	13.4027	13.2798	13.0913	13.1943	13.2629	13.0763	13.1863	7.37013	10.1874	11.0304	11.2129
HRP1	YOL123W	Q99383	6.46718	3.48385	6.28028	3.00791	0.186901	0.143546	16.3262	16.0188	15.0045	14.5133	15.6531	15.6188	14.6159	15.2274	8.91125	7.92133	8.32915	10.8323
ERV29	YGR284C	P53337	0.318286	0.328452	0.131445	0.122829	0.18684	0.731189	15.4847	15.0084	15.1532	15.1177	15.0433	14.967	14.8444	15.1619	14.217	14.2225	15.6074	15.444
PRS1	YKL181W	P32895	2.63973	3.08403	2.45306	2.63276	0.186673	0.539473	14.7121	14.2761	14.1283	14.1313	14.1933	14.0164	13.9964	14.295	11.3104	11.0831	11.9796	12.3157
YBR287W	YBR287W	P38355	0.614243	0.852679	0.428121	0.582067	0.186122	0.543994	16.122	15.6559	15.6487	15.5058	15.6636	15.5567	15.3244	15.6432	14.4657	14.7178	15.6376	15.6543
FCF2	YLR051C	Q12035	3.73759	1.40997	3.55158	1.35706	0.186014	0.508041	13.3312	13.0401	12.9658	12.8281	13.22	12.8238	12.6132	12.7641	7.6027	8.90543	12.4109	8.29576
TKL1	YPR074C	P23254	1.58741	2.67152	1.40142	2.24125	0.185997	0.616901	17.0792	16.6309	16.5558	16.6146	16.6862	16.5584	16.3504	16.5416	14.8609	14.6653	15.3567	15.6482
FYV6	YNL133C	P53913	4.03046	3.29234	3.84485	2.78938	0.185607	0.316184	13.3176	13.4848	12.8586	12.5328	12.7562	12.9777	13.0994	12.618	8.38669	8.59385	8.88948	10.202
SUP35	YDR172W	P05453	2.09189	3.44055	1.90655	2.84587	0.185337	0.400465	15.1471	14.7898	14.5521	14.3066	14.6624	14.559	14.2777	14.5551	12.217	12.2456	12.949	13.0165
YNL208W	YNL208W	P40159	3.91073	2.28074	3.72555	2.11311	0.185179	0.383291	14.0597	13.6665	13.5073	13.1941	13.5498	13.585	13.1367	13.4154	9.54375	8.11994	11.0168	10.1042
BNR1	YIL159W	P40450	1.68829	1.90701	1.50354	1.64682	0.18475	0.426919	12.2125	11.9369	11.7266	11.434	11.6037	11.4019	11.7595	11.8059	9.50974	9.52033	10.9084	10.6183
PIS1	YPR113W	P06197	0.766194	0.733119	0.581708	0.537467	0.184485	0.497123	16.8346	16.5867	16.4563	16.5305	16.0197	16.4276	16.5253	16.6976	15.1656	14.9685	16.6991	16.5102
DRS2	YAL026C	P39524	2.14661	3.4509	1.96219	3.17625	0.184417	0.401452	14.3778	13.9094	13.8392	13.657	13.9272	13.6529	13.4457	14.0199	11.4035	11.4579	12.3023	12.0332
TCP1	YDR212W	P12612	2.94948	3.48919	2.7651	2.84058	0.184375	0.539183	16.7855	16.4332	16.3016	16.1232	16.2433	16.2521	16.0759	16.3346	13.1191	12.9182	13.7415	14.0667
MCH1	YDL054C	Q07376	1.88133	2.4587	1.69732	2.065	0.184007	0.309665	13.9267	13.3655	13.2346	12.8527	13.285	13.1112	12.9047	13.3425	11.0389	10.8304	12.0826	11.9023
RPN11	YFR004W	P43588	3.23975	3.04229	3.05609	2.89111	0.183657	0.58754	15.2721	15.0176	14.9004	14.7527	15.0104	14.5888	14.6913	14.9178	11.3368	11.114	12.0557	12.4773
STE12	YHR084W	P13574	3.65328	4.27079	3.46978	4.27432	0.183503	0.199683	13.1889	12.87	12.5625	11.9421	12.9204	12.6447	11.7621	12.5021	8.69938	8.48517	9.45247	9.31326
SCP1	YOR367W	Q08873	3.8452	3.79689	3.66178	3.04226	0.183422	0.366061	13.0397	12.8602	12.4938	12.17	12.4916	12.3045	12.3703	12.6635	8.18365	9.58028	8.37688	9.04203
RPL11A;RPL11B		P0C0W9;Q3E757	2.88932	1.94881	2.70591	1.82166	0.183411	0.810907	16.6659	16.4975	16.2031	16.3849	16.2349	16.2483	16.3142	16.2203	12.6247	12.6656	14.1279	14.7758
NOP2	YNL061W	P40991	5.10977	5.33166	4.92641	4.38299	0.183368	0.294108	14.8659	14.5397	14.0355	13.8457	14.314	14.2213	13.8627	14.1553	8.9406	8.80807	9.86303	9.23595
RRP43	YCR035C	P25359	1.19181	1.45176	1.00853	1.19722	0.183281	0.396168	14.4782	14.0767	14.1791	13.5997	13.9948	13.7243	13.8665	14.0151	12.1682	12.3929	13.5103	13.4952
PDC6	YGR087C	P26263	4.31495	1.70075	4.13193	1.60224	0.183021	0.246954	14.0165	13.9993	13.8099	12.9174	13.6481	13.7776	13.1225	13.4629	8.26825	8.47654	8.34805	12.3906
GSH1	YJL101C	P32477	2.50361	3.46298	2.32082	2.6613	0.182795	0.404777	16.9383	16.5022	16.4637	16.0533	16.359	16.3519	16.1504	16.3651	13.5627	13.5491	14.2636	14.5676
PTP2	YOR208W	P29461	1.32283	0.910871	1.14004	0.782459	0.182791	0.243424	11.8863	11.3949	11.0829	10.5278	11.1774	11.0329	10.8885	11.062	10.4563	8.08837	10.913	10.143
SDS24	YBR214W	P38314	3.80526	1.51739	3.62263	1.45924	0.182634	0.765097	14.7085	14.4046	14.4613	14.2757	14.4713	14.2618	14.1104	14.2761	7.90255	10.5928	11.7834	12.3503
RPG1	YBR079C	P38249	1.60073	2.5229	1.41826	2.22709	0.182464	0.54563	16.2991	15.9272	15.8195	15.7548	15.8804	15.7549	15.5044	15.9311	14.0225	13.8581	14.6523	14.8648
LCB3	YJL134W	P47013	0.220886	0.322018	0.0384746	0.0481039	0.182412	1.03179	14.4714	14.1422	14.209	14.1631	14.1421	13.9842	14.0127	14.1171	13.6519	13.5084	14.6277	14.3143
BSC6	YOL137W	Q08280	1.67421	1.17237	1.49189	1.03442	0.182313	0.389711	13.2281	12.7937	12.9323	12.3495	12.7848	12.4844	12.5559	12.7491	9.96699	10.2171	12.2163	12.2063
ATG9	YDL149W	Q12142	2.27056	2.1013	2.08842	1.7542	0.182146	0.213185	11.6766	10.4349	10.6027	10.2689	10.4468	10.4519	10.592	10.7639	7.74359	8.14183	9.79417	8.22123
YPS1	YLR120C	P32329	3.47286	2.08776	3.29104	1.91452	0.181814	0.453111	14.2241	13.6801	13.6779	13.4548	13.6088	13.6442	13.4579	13.5988	10.215	10.5765	8.70598	11.6479
DDR48	YMR173W	P18899	7.08433	2.47309	6.90254	2.28043	0.181794	0.110007	15.636	14.8648	14.171	13.2687	14.9236	14.8282	13.5486	13.913	8.74518	8.47965	4.16758	8.21072
GDI1	YER136W	P39958	3.51552	2.67824	3.33373	2.39613	0.181791	0.507613	16.4267	16.0403	16.0298	15.7181	15.9725	15.8859	15.7032	15.9262	11.8939	11.7084	13.1595	13.391
CCR4	YAL021C	P31384	2.15159	3.41836	1.96986	2.90819	0.181732	0.343708	15.0765	14.6737	14.4216	14.1305	14.588	14.4763	14.1691	14.342	12.1513	11.9427	12.7884	12.8136
DED1	YOR204W	P06634	4.24777	3.58695	4.06661	3.06808	0.181159	0.322226	17.7242	17.4687	17.1402	16.7828	17.302	17.2138	16.7755	17.1	12.525	12.2925	13.435	13.8722
YRB1	YDR002W	P41920	3.17763	2.91219	2.99649	2.48166	0.181139	0.415932	14.5049	13.998	13.7585	13.8016	13.9739	13.9376	13.741	13.686	10.133	10.578	10.7532	11.8883
HXT1	YHR094C	P32465	2.99673	1.14187	2.8157	1.09069	0.18103	0.246028	13.7128	13.1433	13.4567	13.1193	13.475	13.2224	12.4345	13.5762	7.04233	11.5464	11.4281	11.4283
MET22	YOL064C	P32179	2.93477	1.28336	2.75379	1.21208	0.180978	0.772047	13.0994	12.8748	12.8688	12.6189	12.7172	12.7773	12.539	12.7044	10.095	7.21702	11.0544	11.3564
PET309	YLR067C	P32522	0.345373	0.547841	0.164772	0.234465	0.180601	0.371275	13.6807	13.0693	13.141	12.9877	12.8853	12.7378	13.1631	13.37	12.917	12.2056	13.3569	13.0176
SWD1	YAR003W	P39706	4.07667	2.89512	3.89624	2.52899	0.180428	0.386937	13.6299	13.1949	12.8839	12.8401	12.9998	12.9076	12.79	13.1296	8.03056	9.35629	8.68353	10.1717
YET1	YKL065C	P35723	-0.142677	0.145771	-0.323037	0.372299	0.18036	0.768623	16.7344	16.2914	16.456	16.4463	16.3579	16.2072	16.1754	16.4661	16.1297	15.9282	17.2835	17.1574
SEA4	YBL104C	P38164	4.17994	2.73442	3.99997	2.49521	0.179968	0.237386	13.3228	12.7264	12.3824	12.1834	12.8331	12.5417	11.9932	12.5273	8.48197	6.96316	9.50224	8.948
WHI2	YOR043W	P12611	4.76307	1.80059	4.58329	1.7429	0.179781	0.524388	14.1218	13.7182	13.9942	13.5598	13.7883	13.5113	13.5176	13.8576	7.83696	7.04304	10.2742	11.1874
FMP27	YLR454W	Q06179	1.0992	1.40568	0.919437	1.16524	0.179765	0.440321	15.5568	15.1709	15.0534	14.8207	15.0932	14.9163	14.7345	15.1388	13.6466	13.3182	14.7313	14.5088
PMT1	YDL095W	P33775	0.109398	0.137219	-0.0701861	0.0920208	0.179584	0.378638	15.5232	15.0869	14.906	14.7379	15.0494	14.913	14.5492	15.0241	14.6008	14.4583	15.417	15.3404
BPT1	YLL015W	P14772	1.23226	1.74414	1.05273	1.51673	0.179531	0.632184	14.4821	14.1701	14.1069	14.0076	14.13	14.0228	13.7596	14.1362	12.53	12.3968	13.5127	13.3982
SRO7	YPR032W	Q12038	2.476	2.96644	2.2965	2.63939	0.1795	0.399509	15.093	14.7691	14.4976	14.3736	14.6945	14.5376	14.1766	14.6066	11.8171	11.5845	12.8073	12.6204
HOM6	YJR139C	P31116	3.13447	2.38964	2.95526	2.2313	0.179213	0.724097	16.0492	15.7617	15.6006	15.6334	15.6561	15.5231	15.4546	15.6943	12.0301	11.7985	13.0405	13.6379
USA1	YML029W	Q03714	1.09188	1.7601	0.912978	1.43422	0.178903	0.483953	14.837	14.346	14.2842	14.1781	14.3992	14.1159	14.1117	14.303	13.2074	12.6251	13.8321	13.6132
ARP6	YLR085C	Q12509	3.58246	3.43015	3.40383	2.74761	0.178627	0.338794	13.0527	12.6573	12.3256	12.1171	12.3305	12.4231	12.1796	12.5049	8.09625	9.17138	8.78528	9.76991
CKB2	YOR039W	P38930	5.06602	4.17756	4.8874	3.2231	0.17862	0.321017	13.8935	13.5463	13.2644	12.8764	13.1305	13.3993	13.1107	13.2256	8.73421	7.27671	8.71919	8.58636
RPF1	YHR088W	P38805	5.60813	6.90949	5.42955	6.66295	0.178583	0.48067	14.4283	14.208	14.0366	13.8138	14.2083	13.8316	13.7227	14.0097	8.30771	8.84024	8.24289	8.66331
UBA4	YHR111W	P38820	2.44745	1.16352	2.26888	1.07779	0.178574	0.309326	13.1784	12.4081	12.5667	12.2827	12.6555	12.5429	12.0319	12.4913	8.52778	8.69602	11.665	11.7573
BST1	YFL025C	P43571	1.46918	0.54455	1.291	0.472588	0.178189	0.295673	13.6509	13.0577	12.8933	12.7133	13.2378	12.9352	12.523	12.9066	8.53034	13.0963	11.3248	13.4871
FYV8	YGR196C	P46949	5.50175	5.75614	5.32356	5.74761	0.178189	0.441477	13.8477	13.4665	13.489	13.2239	13.4805	13.3029	12.9814	13.5494	7.98575	7.89029	8.16379	7.9802
ISW1	YBR245C	P38144	1.73808	3.00759	1.56028	2.68743	0.177804	0.370575	17.6958	17.2558	17.1723	16.8808	17.3416	17.0685	16.762	17.1215	15.356	14.9717	15.7639	15.9608
VMA4	YOR332W	P22203	5.10881	1.71264	4.93102	1.65746	0.177799	0.613115	15.0343	14.7666	14.4363	14.7441	14.5692	14.6419	14.4886	14.5704	8.00151	7.39386	11.5935	11.5571
PDC1	YLR044C	P06169	1.57519	1.89931	1.39742	1.66007	0.177768	0.78015	19.9865	19.6218	19.5548	19.6317	19.58	19.4817	19.439	19.5832	17.4792	17.6729	18.5512	18.7907
BRX1	YOL077C	Q08235	2.02854	1.8971	1.8509	1.67122	0.177635	0.376179	13.9057	13.5101	13.2488	13.091	13.4356	13.316	13	13.2935	10.8443	10.4905	12.189	12.1178
SAP190	YKR028W	P36123	2.77428	2.20693	2.59674	1.99424	0.177538	0.367354	15.1307	14.6913	14.4513	14.3249	14.4159	14.41	14.289	14.7731	11.1408	10.9719	12.6107	12.7779
NSG1	YHR133C	P38837	0.346077	0.434004	0.168619	0.193695	0.177459	0.700108	14.7366	14.3565	14.2843	14.5199	14.4048	14.2291	14.1396	14.4139	13.7783	13.3996	14.7062	14.6288
SKG3	YLR187W	Q06315	3.50524	1.33957	3.32786	1.26759	0.177384	0.245434	14.2782	13.6437	13.3211	13.192	13.7715	13.3775	13.0106	13.5659	8.09811	11.0746	12.7207	8.52061
ENT1	YDL161W	Q12518	7.52318	6.17421	7.34582	4.90122	0.177364	0.408702	16.269	16.0376	15.7992	15.4955	15.9218	15.7466	15.5001	15.7234	7.95114	8.04148	8.56519	8.95077
FAD1	YDL045C	P38913	0.791855	1.22197	0.614515	0.960025	0.177339	0.363735	15.1559	14.6764	14.4366	14.3785	14.207	14.4853	14.5032	14.7425	13.452	13.3348	14.2924	14.4006
PRM9;PRM8		P39551;P53174	0.524699	0.615304	0.347657	0.400121	0.177042	0.420758	13.7228	13.2289	12.982	13.0854	13.1473	13.1155	12.8568	13.1914	12.0758	12.1813	13.2312	13.432
HMG2	YLR450W	P12684	1.02454	1.41861	0.847628	1.22002	0.176916	0.544257	13.3518	12.9544	13.1693	13.174	13.2114	12.7277	12.8174	13.1852	11.8842	11.4132	12.7347	12.5192
PAM18	YLR008C	Q07914	1.59449	2.26369	0	NaN	0.176899	0.133307	11.4157	9.99733	10.6384	10.7917	11.6269	10.1135	9.77369	10.6213	9.52911	9.33662	8.95743	8.64189
TIF1	YKR059W	P10081	1.51323	1.72041	1.33633	1.52834	0.176897	0.751797	19.2218	18.7553	18.9966	18.9993	18.8423	18.7301	18.7154	18.9776	16.84	16.9153	17.9995	18.1653
RSM10	YDR041W	Q03201	4.89618	2.83771	4.7195	2.81231	0.176685	0.757427	13.3292	13.1453	12.9669	13.0848	13.0335	13.085	12.702	12.999	8.19442	7.22409	9.45315	8.06977
MCM2	YBL023C	P29469	5.79236	5.04595	5.61578	4.5895	0.176578	0.424199	14.2363	13.9582	13.6343	13.6374	13.8982	13.7315	13.3664	13.7638	8.66145	7.4255	8.07702	8.13282
PEP4	YPL154C	P07267	2.79388	2.76939	2.61738	2.6001	0.176499	0.396747	16.2927	15.9447	15.6321	15.7307	16.0369	15.828	15.47	15.5594	12.5473	12.4787	13.5697	13.8291
DAS1	YJL149W	P47005	3.94783	4.14665	3.77154	3.17585	0.176285	0.358847	16.0464	15.7211	15.4415	15.1459	15.5368	15.3135	15.2963	15.5033	10.8964	11.4679	12.0586	12.1407
DPH1	YIL103W	P40487	1.27548	1.23089	1.09935	1.05614	0.176132	0.312626	15.698	15.2927	15.3344	14.7663	14.9685	14.8588	15.0698	15.4897	13.2259	13.2218	14.9068	14.6347
NOG1	YPL093W	Q02892	4.24831	3.40519	4.07243	2.97563	0.175881	0.386007	16.1317	15.868	15.6461	15.328	15.7028	15.6777	15.2901	15.5997	10.7698	10.9287	12.081	12.2011
PHA2	YNL316C	P32452	0.847244	1.16969	0.671643	1.27168	0.175601	0.177262	15.2096	14.5274	14.2213	13.7069	14.552	14.6376	13.6922	14.081	13.7482	13.9416	13.336	13.2505
PAP2	YOL115W	P53632	1.23249	1.60692	1.05702	1.34417	0.175471	0.33179	14.6253	14.3412	14.0412	13.6897	13.8417	14.099	13.8674	14.1873	12.4842	12.266	13.5466	13.4706
ATP5	YDR298C	P09457	4.44637	2.01344	4.27108	1.94425	0.175291	0.649242	14.4781	14.3802	14.052	14.078	13.8965	14.2254	14.0718	14.0934	8.52754	8.42398	10.8465	11.4048
VMA6	YLR447C	P32366	2.64409	2.47001	2.46882	2.20334	0.175268	0.665092	15.6686	15.3196	15.1747	15.2197	15.1782	15.1399	15.1097	15.2537	12.0536	12.1038	13.2089	13.4399
FAS2	YPL231W	P19097	0.525986	0.929493	0.35072	0.61235	0.175266	0.36365	20.0204	19.5414	19.5649	19.2229	19.6555	19.3628	19.0766	19.5538	18.7495	18.584	19.4352	19.4771
CEP3	YMR168C	P40969	0.916697	1.53362	0.74146	1.39213	0.175237	0.290043	14.6087	14.1127	13.8246	13.5504	13.7997	13.8047	13.6809	14.1103	12.8921	12.5955	13.6393	13.3028
TOA1	YOR194C	P32773	3.16081	2.23369	2.98561	2.05532	0.175198	0.112819	12.5384	12.4028	12.4848	10.3192	12.0603	11.4252	11.707	11.8519	7.54718	8.2371	9.566	9.75163
GFA1	YKL104C	P14742	1.39288	2.7941	1.21774	2.38941	0.175143	0.405534	17.6663	17.23	17.0699	16.8873	17.2173	17.0826	16.8308	17.0223	15.5558	15.4388	16.0652	16.2222
DOM34	YNL001W	P33309	2.88993	1.39626	2.7149	1.28609	0.175034	0.170916	12.8763	12.9007	11.9579	11.5434	12.4119	12.4991	11.6426	12.0246	11.735	7.41935	9.12875	9.4355
YPL109C	YPL109C	Q02981	1.16899	1.94236	0.994058	1.66124	0.174931	0.34887	14.3167	13.9125	13.6384	13.502	13.7973	13.5288	13.4271	13.9165	12.2418	12.233	13.0297	13.1892
ULS1	YOR191W	Q08562	4.47624	3.30328	4.3014	3.03302	0.174842	0.39034	13.2113	12.8997	12.7374	12.4531	12.934	12.4123	12.5395	12.7164	7.9485	7.44639	9.14969	8.85199
MET10	YFR030W	P39692	3.76187	4.4871	3.58714	4.43027	0.174725	0.243113	16.5345	16.4031	16.2108	15.4227	16.0744	16.2556	15.9688	15.5734	11.9228	12.2158	12.3887	12.9963
SPS19	YNL202W	P32573	5.20536	2.61194	5.03069	2.48144	0.174668	0.574305	14.5381	14.2778	14.2374	13.9346	14.162	13.9901	13.9539	14.1832	7.72621	8.45619	10.4337	9.5503
MCM5	YLR274W	P29496	4.84268	2.66722	4.66802	2.58707	0.174662	0.402533	13.8467	13.6827	13.3743	13.2252	13.6389	13.3182	13.0286	13.4444	7.22371	9.52703	8.43587	9.57152
LSB1	YGR136W	P53281	9.0799	5.37573	8.9054	6.10414	0.174505	0.134405	20.2865	20.2667	19.1295	18.8262	19.7654	20.0607	18.6439	19.3409	11.0742	10.7622	10.449	9.90402
BET3	YKR068C	P36149	1.12649	1.51997	0.952445	1.32261	0.174047	0.573643	16.2439	16.0903	15.8687	15.8433	15.5261	15.8987	15.9372	15.988	14.4199	14.2913	15.4902	15.3389
SRY1	YKL218C	P36007	2.69421	2.35408	2.52017	2.06476	0.174043	0.188154	12.1617	11.5378	10.6399	11.2351	11.3879	11.4554	10.7376	11.2974	7.87645	8.0544	9.91847	8.94834
SUA7	YPR086W	P29055	1.37938	1.18064	1.2063	1.034	0.173071	0.469186	14.55	14.1098	14.2252	13.9137	14.0312	13.9043	13.8689	14.3021	12.0497	11.8649	13.7159	13.6507
DCW1	YKL046C	P36091	1.61347	1.34258	1.44064	1.19394	0.172831	0.19837	15.5054	15.0508	14.4841	14.227	14.8636	14.7942	14.0926	14.8256	12.8835	11.8686	13.9563	14.1051
PET9	YBL030C	P18239	0.5525	0.633193	0.379849	0.423415	0.172651	0.451055	20.2812	19.9444	19.8653	19.5677	19.5699	19.6841	19.7542	19.9598	18.6941	18.7708	19.9969	19.9868
MDN1	YLR106C	Q12019	0.77096	1.53202	0.59837	1.3019	0.17259	0.340337	16.2805	15.9832	15.5842	15.4924	15.6484	15.7685	15.359	15.8741	14.8846	14.5879	15.4282	15.3558
RBD2	YPL246C	Q12270	0.749146	1.00596	0.576608	0.766113	0.172538	0.55344	14.4195	13.9938	13.9902	14.1979	14.0683	14.0042	13.6823	14.1565	12.9071	12.7828	13.9314	13.9835
MEC1	YBR136W	P38111	1.4523	2.98854	1.27983	2.92874	0.172467	0.357058	12.8504	12.374	12.0981	12.0645	12.1711	12.1512	11.9654	12.4093	10.718	10.5313	11.1441	11.1843
ABP140	YOR239W	Q08641	1.92928	2.27463	1.75721	2.00739	0.172072	0.419002	14.0304	13.4574	13.5367	13.3481	13.6802	13.3508	13.2158	13.4374	11.4339	10.83	12.1754	12.2162
ARG4	YHR018C	P04076	0.0582995	0.0650465	-0.113752	0.14483	0.172052	0.442544	17.2127	16.8153	16.7759	16.4876	16.5043	16.5827	16.6347	16.8817	16.2419	16.3294	17.2319	17.2551
CSC1	YLR241W	Q06538	1.04177	1.70001	0.869767	1.41596	0.172003	0.53198	16.1033	15.7316	15.6903	15.53	15.7616	15.5643	15.3686	15.6726	14.4761	14.1105	15.2163	15.0852
YJL045W	YJL045W	P47052	3.13155	4.37211	2.95959	3.78471	0.171968	0.383878	16.0964	15.7435	15.6339	15.3054	15.6931	15.4927	15.2427	15.6628	12.5225	11.969	12.9456	12.8159
HFD1	YMR110C	Q04458	1.62813	2.09498	1.45619	1.74999	0.171937	0.427005	17.0557	16.7881	16.6825	16.2821	16.6511	16.4393	16.4215	16.6088	14.3889	14.6808	15.5462	15.68
SAC3	YDR159W	P46674	0.643133	0.719515	0.471699	0.525536	0.171434	0.292709	13.3613	12.8052	12.8228	12.3687	12.7164	12.5258	12.4142	13.0159	11.6057	11.5196	12.9214	12.7388
YLR179C	YLR179C	Q06252	2.35598	1.53997	2.18464	1.42087	0.171333	0.573839	13.1617	12.7444	12.564	12.8437	12.675	12.6816	12.5708	12.7011	11.9686	8.97736	10.2816	10.6623
RPL12A;RPL12B		P0CX53;P0CX54	3.56995	2.38171	3.39866	2.23875	0.171295	0.655958	18.2297	18.0244	17.7174	17.8968	17.7851	17.9046	17.657	17.8365	13.8152	13.4206	14.7503	15.6025
COR1	YBL045C	P07256	3.37953	2.68256	3.20824	2.57502	0.171294	0.595764	16.7237	16.4333	16.3338	16.2631	16.4219	16.0953	16.1281	16.4234	12.4219	12.4076	13.4555	13.9507
GPI18	YBR004C	P38211	4.21386	3.99038	4.04282	3.8405	0.171043	0.250062	14.2547	13.8873	13.5198	13.338	13.7392	13.391	13.1594	14.026	9.20948	8.90246	10.3992	9.63319
YGR117C	YGR117C	P53270	2.95456	2.68547	2.78369	2.34326	0.170872	0.357426	14.3398	13.6896	13.9226	13.5099	13.6623	13.5564	13.5981	13.9616	10.4537	10.0349	11.5083	11.6467
MRPL38	YKL170W	P35996	3.51488	1.88078	3.34409	2.83149	0.170788	0.0735826	12.5856	12.967	9.89935	10.9787	10.4829	12.2746	11.9366	11.0534	8.58893	7.88431	8.14172	7.75615
NEO1	YIL048W	P40527	1.41565	2.12414	1.24514	1.93577	0.170513	0.240093	13.4797	12.7373	12.6619	12.4614	12.9982	12.6263	12.1711	12.8628	11.134	10.8666	12.1147	11.5625
RTT109	YLL002W	Q07794	1.2365	1.86223	1.06614	1.67355	0.17036	0.227349	13.1683	12.6296	12.3034	12.1138	11.9277	12.4365	12.3059	12.8635	10.9163	10.7952	11.6806	11.877
ERG12	YMR208W	P07277	0.8476	0.979831	0.677244	0.775115	0.170356	0.368953	16.783	16.2368	16.3254	16.0345	16.1443	16.0364	15.9922	16.5254	14.8758	14.8236	16.1024	16.1875
VPS74	YDR372C	Q06385	1.75561	1.48139	1.5855	1.30084	0.170101	0.329274	15.6898	15.512	15.0464	14.8426	15.0769	15.0694	14.9462	15.3179	12.4551	12.8534	14.3296	14.4303
QCR2	YPR191W	P07257	2.94225	2.3574	2.77219	2.18656	0.170063	0.709527	15.9768	15.6686	15.4971	15.7772	15.6138	15.4541	15.5155	15.656	12.461	11.8768	12.9726	13.8402
VPS54	YDR027C	Q12071	1.04064	1.95301	0.870668	1.79417	0.169976	0.31219	15.0854	14.7266	14.4006	14.1265	14.3577	14.4737	14.23	14.5978	13.3897	13.0504	13.8635	13.873
YME2	YMR302C	P32843	0.782815	1.08196	0.612926	0.836627	0.169888	0.396135	14.7006	14.2246	14.1771	14.0829	14.2465	13.8607	13.9743	14.4241	13.0819	12.8735	13.964	14.1345
SKI7	YOR076C	Q08491	4.17979	3.32763	4.00998	3.23357	0.169811	0.138851	12.9986	12.2198	11.944	11.4164	12.6234	12.3039	11.8466	11.1257	7.39736	7.22043	9.23625	8.00565
FUN14	YAL008W	P18411	1.94814	0.927756	1.77836	0.841427	0.169776	0.288861	14.2067	13.4065	13.2661	13.2894	13.3085	13.4367	13.205	13.5393	8.97645	11.8671	13.0566	12.4759
ERP2	YAL007C	P39704	0.196249	0.18719	0.0267038	0.0228768	0.169545	0.49807	13.7286	13.1045	13.3081	13.411	13.4069	13.1903	13.0211	13.2556	12.8553	12.2959	13.9177	13.6982
PRE2	YPR103W	P30656	4.14657	3.88097	3.97703	3.22768	0.16954	0.433127	18.1506	17.9109	17.7066	17.4289	17.7825	17.5462	17.4793	17.7108	13.2245	13.0521	14.09	14.2442
YGL140C	YGL140C	P53120	0.825794	1.07943	0.656384	0.851473	0.16941	0.537291	13.891	13.4875	13.4935	13.3123	13.5754	13.3102	13.2297	13.3913	12.281	12.0514	13.4581	13.0906
YJR142W	YJR142W	P47173	4.75241	2.35168	4.58319	2.28699	0.169224	0.642014	13.8234	13.549	13.5176	13.353	13.5501	13.348	13.1908	13.4772	8.68668	8.21064	10.6292	7.70682
PSY2	YNL201C	P40164	2.87955	3.85965	2.71067	3.3955	0.168878	0.411027	14.2663	13.8503	13.8183	13.5516	13.8859	13.6288	13.446	13.8501	10.4323	10.7808	11.4533	11.3017
HDA1	YNL021W	P53973	2.37868	3.2749	2.20986	3.49825	0.168821	0.212662	13.9567	13.3655	13.4188	12.6656	13.6224	13.128	12.8084	13.1725	10.7591	10.4921	11.5247	11.1158
GPI8	YDR331W	P49018	1.03235	1.46622	0.863853	1.23067	0.1685	0.316776	14.8909	14.1905	14.2052	14.2896	14.0627	14.0575	14.1062	14.6757	12.9915	12.7094	13.9998	13.7461
UGP1	YKL035W	P32861	1.9319	3.18054	1.7634	2.59602	0.168499	0.37517	17.4811	17.0519	16.9942	16.6351	17.0535	16.8959	16.6923	16.8466	14.727	14.7288	15.3606	15.6183
GET1	YGL020C	P53192	-0.14201	0.119436	-0.310188	0.296445	0.168178	0.522407	13.3596	12.7998	12.8289	12.8851	12.6986	12.7704	12.7974	12.9343	12.4504	12.3634	13.9362	13.6914
NUF2	YOL069W	P33895	5.29395	3.8695	5.12596	3.7861	0.167991	0.33902	14.8235	14.394	14.3114	14.1011	14.5632	14.0587	13.9285	14.4077	10.1163	8.9392	8.90919	8.48958
PFK1	YGR240C	P16861	1.57051	3.25768	1.40252	2.84601	0.167982	0.428554	17.9214	17.4825	17.3789	17.2413	17.487	17.3352	17.0914	17.4384	15.787	15.5144	16.141	16.2996
SDA1	YGR245C	P53313	3.42408	2.72434	3.25612	2.29192	0.167957	0.288288	15.5082	15.3643	14.9395	14.5237	14.9814	14.9831	14.7104	14.989	10.8872	10.8593	12.5873	12.3056
IMD3	YLR432W	P50095	1.65524	2.10694	1.48737	1.81363	0.16787	0.548076	15.2812	14.716	14.8245	14.8491	14.7437	14.6554	14.695	14.9052	12.6039	12.9258	13.5401	13.9801
LST4	YKL176C	P34239	0.843879	1.58069	0.676114	1.28361	0.167764	0.397793	13.1134	12.5462	12.5359	12.4154	12.3831	12.352	12.446	12.7588	11.6453	11.2487	12.2752	12.0662
NOP16	YER002W	P40007	4.16622	3.37524	3.9987	3.2708	0.167523	0.128821	13.4268	13.5138	12.8269	11.7552	13.0583	13.2741	12.3278	12.1924	9.71049	8.25987	9.11446	7.77298
BRO1	YPL084W	P48582	2.49943	3.71282	2.33191	3.3584	0.167512	0.327482	13.7106	13.282	13.0973	12.8857	13.3616	13.0667	12.7493	13.1279	10.1841	10.5635	11.0219	11.2083
GCD7	YLR291C	P32502	3.19521	2.19879	3.02776	2.05394	0.167446	0.569706	14.5732	14.2317	14.0402	14.1017	14.1825	13.9451	13.9986	14.1509	9.74771	10.7482	11.6776	11.9926
ARL1	YBR164C	P38116	0.85634	1.1058	0.689514	0.884942	0.166826	0.410032	16.0774	15.752	15.5042	15.5969	15.2451	15.8391	15.4921	15.6868	14.2018	14.395	15.4418	15.4665
YPR097W	YPR097W	Q06839	1.63528	2.48205	1.46846	2.06671	0.166823	0.301106	15.3324	14.9384	14.6238	14.355	14.5601	14.7175	14.4816	14.8232	13.1994	12.4905	13.2391	13.7796
ORC1	YML065W	P54784	0.578999	0.772738	0.412212	0.567293	0.166787	0.295814	13.7906	13.3501	13.2265	12.7998	13.1524	12.9571	12.9656	13.4248	12.5051	11.963	13.2942	13.0888
FPR4	YLR449W	Q06205	4.58595	1.99266	4.41926	1.91934	0.166692	0.185313	14.6967	14.6159	13.8183	13.6836	14.2303	14.5268	13.4281	13.9625	8.0031	8.21132	11.2946	10.9616
FEN2	YCR028C	P25621	3.59132	4.12172	3.42477	3.6431	0.166551	0.247416	12.4582	12.121	11.4892	11.5608	11.7694	11.9158	11.3362	11.9416	7.74313	7.93413	8.7343	8.85233
YPR1	YDR368W	Q12458	2.98081	2.6299	2.81455	2.51223	0.16626	0.588195	14.7298	14.2993	14.3597	14.5779	14.5148	14.2047	14.1486	14.4335	11.094	10.9406	11.4816	12.5273
SPT6	YGR116W	P23615	1.40174	2.71297	1.23568	2.46816	0.166062	0.336611	15.7947	15.4452	15.2015	14.9895	15.3988	15.2025	14.8616	15.3038	13.8267	13.4525	14.2086	14.3362
MDG1	YNL173C	P53885	9.00246	7.05731	8.83661	6.07798	0.165854	0.413586	17.537	17.1717	17.2029	16.8267	17.1033	16.8652	16.8486	17.258	8.10973	7.65038	8.50463	8.4638
BFR2	YDR299W	Q06631	4.05775	3.72248	3.89195	3.2072	0.165797	0.19745	12.9651	12.7575	12.1156	11.7288	12.3331	12.521	11.7774	12.2724	8.43018	7.59454	9.32972	7.98168
RRD1	YIL153W	P40454	0.377649	0.324354	0.212118	0.304832	0.16553	0.116086	16.2231	15.7388	14.3705	14.521	14.9117	15.7387	14.4876	15.0532	15.1539	14.7464	14.8313	14.6112
YGL081W	YGL081W	P53156	3.83951	1.53242	3.67415	1.44928	0.16536	0.323072	13.9212	13.5965	13.3827	12.961	13.292	13.2159	13.2858	13.4062	8.66308	7.24319	11.2661	11.3309
RTT101	YJL047C	P47050	1.38859	1.72449	1.22334	1.47341	0.165249	0.295655	14.7668	14.3487	14.1898	13.7726	14.0078	14.0251	13.9833	14.4008	12.28	12.2855	13.5118	13.4464
YHL017W	YHL017W	P38745	2.63192	1.88567	2.46701	1.81618	0.164915	0.139	11.6739	11.5554	11.1589	10.4721	11.2982	11.3587	9.9935	11.5504	8.60218	7.19549	10.0347	8.50029
RAD23	YEL037C	P32628	5.3791	3.4732	5.21422	3.24446	0.16488	0.504626	14.7169	14.3839	14.3208	14.1324	14.1996	14.2574	14.0151	14.4223	8.98423	8.25873	8.72795	10.0666
ATP2	YJR121W	P00830	4.31928	2.50065	4.15496	2.43516	0.16432	0.611348	18.0529	17.7243	17.6584	17.6583	17.7864	17.4709	17.4553	17.7241	12.4839	12.6537	14.0379	14.6413
ARP2	YDL029W	P32381	1.81758	2.07407	1.6533	1.88058	0.164284	0.864608	16.1864	15.8177	15.9401	15.8785	15.8143	15.7456	15.7114	15.8942	13.5275	13.6703	14.5243	14.8302
PRO2	YOR323C	P54885	2.51029	2.3636	2.34623	2.04046	0.16406	0.374028	14.3646	14.0622	13.6792	13.637	13.9071	13.7931	13.6119	13.7746	10.8682	10.6338	11.8896	12.3102
ILV5	YLR355C	P06168	3.5814	2.82992	3.41739	2.63316	0.164014	0.740669	18.1102	17.791	17.7122	17.7341	17.6938	17.6334	17.5736	17.7905	13.6516	13.6545	14.5841	15.1315
ARG7	YMR062C	Q04728	3.56561	1.93803	3.40163	1.89362	0.163988	0.560455	13.1479	12.8378	12.7606	12.8601	12.9322	12.8868	12.4759	12.6556	8.05212	8.59496	9.66641	11.0305
TGL1	YKL140W	P34163	1.29247	1.85815	1.12859	1.58234	0.163874	0.327719	14.598	14.1906	13.9524	13.7433	13.8596	14.0285	13.7434	14.1972	12.3899	12.2474	13.2946	13.3825
SPT10	YJL127C	P35208	2.1405	0.80285	1.97674	0.726857	0.163757	0.0924294	12.8612	11.4209	12.01	11.0996	13.1017	11.4482	10.6391	11.5478	8.47494	8.23897	13.1074	9.00843
NOP13	YNL175C	P53883	4.89621	3.19924	4.73246	2.92895	0.163744	0.162922	14.4532	14.2262	13.3499	13.2168	13.9284	14.1468	13.2186	13.2973	8.84246	7.48125	10.0309	9.30658
OSH6	YKR003W	Q02201	3.90621	2.32462	3.74318	2.1415	0.163029	0.284479	14.4377	14.046	13.7558	13.4887	14.0641	13.822	13.5116	13.6784	8.77705	9.23564	10.8027	11.288
KRE2	YDR483W	P27809	1.01401	1.31327	0.851038	1.11009	0.162971	0.430625	15.7777	15.3624	15.3381	15.2198	15.3744	15.0516	15.0848	15.5353	13.8667	13.8059	14.9441	15.0251
NUS1	YDL193W	Q12063	1.29898	1.65136	1.1361	1.39561	0.162874	0.406061	13.3937	12.7967	12.6859	12.8707	12.9008	12.7589	12.5963	12.8396	11.345	10.8291	12.153	12.224
CAB5	YDR196C	Q03941	3.27841	3.46594	3.11558	3.32102	0.162821	0.237354	12.7745	12.6452	12.4101	11.861	12.6427	12.5312	11.9605	11.9051	9.88915	8.32641	9.30397	9.05765
EFT1	YOR133W	P32324	2.30831	3.89527	2.1455	3.30381	0.162807	0.408248	20.1092	19.7009	19.7189	19.3777	19.7399	19.5918	19.328	19.5957	17.1521	17.0351	17.6088	17.8775
GIP4	YAL031C	P39732	0.64054	1.01797	0.477794	0.839128	0.162745	0.297368	14.2674	13.8895	13.6855	13.2557	13.5902	13.5671	13.51	13.7799	12.7539	12.6734	13.6292	13.4795
ALY1	YKR021W	P36117	7.52526	5.53108	7.36269	4.4295	0.162572	0.279182	16.9772	16.6482	16.421	15.9756	16.4477	16.2575	16.0861	16.5804	9.25807	8.86084	9.61136	8.19071
RRP1	YDR087C	P35178	1.03894	1.0389	0.876506	0.871741	0.16243	0.285423	13.9586	13.3962	13.3222	12.9034	13.061	13.2759	13.2128	13.3809	11.5649	11.6732	13.2646	12.9219
SNF2	YOR290C	P22082	1.96031	1.65616	1.79806	1.50147	0.162248	0.346386	14.3123	13.9985	13.9044	13.5046	13.8101	13.6879	13.5286	14.0442	11.6926	10.737	12.9686	12.4804
POL1	YNL102W	P13382	5.57623	1.9969	5.41429	1.90515	0.161941	0.195461	16.4293	16.1093	15.351	15.3672	15.8948	15.8855	15.1382	15.6905	10.5899	7.21698	11.291	11.8539
HEM1	YDR232W	P09950	4.11279	1.6067	3.95097	1.53193	0.161819	0.254075	13.9511	13.1173	13.1163	12.9971	13.3989	12.9913	12.8356	13.3087	7.79585	7.07249	10.9855	10.8768
SAC6	YDR129C	P32599	1.00963	1.38374	0.848166	1.1482	0.161461	0.388065	18.2525	17.7848	17.8566	17.4905	17.8225	17.5263	17.5537	17.836	16.2462	16.3319	17.3609	17.4069
SLA1	YBL007C	P32790	4.6449	5.0634	4.48346	6.44975	0.161443	0.279721	16.8086	16.541	16.4023	15.8053	16.3631	16.217	15.9578	16.3736	11.7328	11.5807	12.1136	11.5506
RPB5	YBR154C	P20434	4.5692	2.35916	4.40777	2.11091	0.16143	0.233662	14.7119	13.9221	13.8593	13.4943	13.8511	13.78	13.6628	14.048	8.21384	8.30815	10.0978	11.091
PFS2	YNL317W	P42841	3.287	3.83053	3.12565	3.56682	0.16135	0.240139	12.8253	12.2478	12.1276	11.8067	12.5763	11.9273	11.8104	12.0479	9.3248	8.50826	9.58182	8.44445
ARC40	YBR234C	P38328	2.23785	3.221	2.0766	2.76854	0.161248	0.583516	15.2092	14.8319	14.9645	14.6935	14.7652	14.6315	14.7252	14.9322	12.4208	12.1872	13.0696	13.07
RRP40	YOL142W	Q08285	3.6801	2.34083	3.51926	2.29179	0.160839	0.433986	13.0322	12.5589	12.5507	12.6587	12.7148	12.3685	12.2988	12.7751	8.59623	7.75022	9.91469	9.81899
SBH2	YER019C-A	P52871	0.956521	0.888456	0.795835	0.723781	0.160686	0.290162	14.3089	14.2761	14.0459	14.1727	13.6998	14.0967	13.7447	14.6197	12.6406	12.3091	13.7538	14.2741
RKM2	YDR198C	Q03942	0.689894	1.04588	0.529272	0.820115	0.160622	0.324517	14.7312	14.3744	14.1971	13.8609	13.8646	14.1358	14.1883	14.3323	13.1971	13.0508	14.0475	14.1085
PRE4	YFR050C	P30657	5.21746	2.47515	5.05698	2.3952	0.160488	0.664278	15.0323	14.8266	14.6972	14.5731	14.6995	14.5156	14.5385	14.7336	8.64597	8.28654	10.7094	10.6175
CDC34	YDR054C	P14682	8.56542	3.98294	8.40519	3.73528	0.160228	0.129346	19.1604	18.8907	17.9697	17.668	18.6432	18.8667	17.6005	17.9375	9.38702	9.92689	11.5475	8.56577
GSP2	YOR185C	P32836	3.58032	1.61873	3.42012	1.51305	0.160204	0.28042	13.4738	13.031	12.5035	12.6294	12.7441	12.7021	12.9042	12.6465	8.24259	7.78642	9.53547	11.752
ADE3	YGR204W	P07245	1.10904	2.44501	0.948843	2.41111	0.160194	0.332961	17.6021	17.1803	16.997	16.7613	17.118	17.0942	16.7104	16.9774	15.8054	15.7318	16.1555	16.4118
SCS2	YER120W	P40075	0.550031	0.734687	0.389885	0.510579	0.160146	0.362094	16.4215	15.736	15.8061	15.881	16.0029	15.7526	15.5208	15.9277	14.8449	14.8955	15.9859	15.9182
URA3	YEL021W	P03962	3.20539	2.8854	3.04534	2.68928	0.16005	0.758027	17.7987	17.5551	17.4252	17.4413	17.3879	17.3899	17.2721	17.5303	13.7283	13.8835	14.77	15.017
NRP1	YDL167C	P32770	4.43221	2.4589	4.27226	2.451	0.159956	0.273966	13.1532	12.5597	12.4742	12.5438	13.0616	12.3154	12.2866	12.4275	7.61483	6.99621	8.71509	9.676
BCY1	YIL033C	P07278	2.85669	2.92781	2.69682	2.56361	0.159872	0.516861	15.0926	14.7568	14.5365	14.6009	14.6828	14.5504	14.4412	14.6729	11.2712	11.4902	12.1498	12.6488
SCL1	YGL011C	P21243	3.42196	4.29771	3.26212	3.9315	0.159837	0.772498	15.5675	15.3069	15.2663	15.2025	15.2046	15.0778	15.0818	15.3396	11.5106	12.0979	11.7324	12.3144
MET17	YLR303W	P06106	1.42641	1.50479	1.26686	1.74948	0.159549	0.128583	19.9586	19.603	18.7179	18.3477	19.2278	19.654	18.4655	18.6416	17.7705	17.7938	17.6235	17.7337
IKI3	YLR384C	Q06706	2.02677	2.70217	1.86763	2.45499	0.159146	0.403581	14.7138	14.3424	14.2411	14.0749	14.3323	14.2244	13.8681	14.3108	12.1731	11.6161	12.5899	12.8861
YLR173W	YLR173W	Q06247	4.57656	3.65689	4.41786	2.9933	0.158695	0.265033	13.6356	13.6266	13.1682	12.7083	13.2686	13.1986	12.858	13.1789	9.66711	7.75044	8.60827	8.8067
ADH5	YBR145W	P38113	1.88758	1.40249	1.72897	1.2453	0.158605	0.177073	14.8175	14.6466	14.5181	13.4119	14.4389	14.3337	14.0107	13.9763	13.4636	10.8457	13.1485	12.3861
STU2	YLR045C	P46675	2.94332	1.74418	2.78472	1.60499	0.158592	0.253198	13.5675	13.6638	13.3447	12.674	13.2733	13.1207	12.8465	13.3751	8.6013	10.0342	11.1586	11.6826
MDR1	YGR100W	P53258	0.703411	1.30091	0.544872	1.06894	0.158539	0.338679	15.9849	15.642	15.4171	15.1283	15.3725	15.3771	15.2368	15.5517	14.5713	14.3608	15.2301	15.1965
GPP1	YIL053W	P41277	2.23959	2.70549	2.08117	2.30945	0.158422	0.617346	17.0374	16.7053	16.5297	16.6523	16.5741	16.5792	16.5134	16.6244	14.1367	13.9419	14.7108	15.177
CWC22	YGR278W	P53333	1.13766	1.86922	0.979297	1.62852	0.158366	0.277745	14.9162	14.6171	14.1593	13.9741	14.1416	14.3471	14.1156	14.429	13.0059	12.7227	13.715	13.6725
RAD30	YDR419W	Q04049	5.9794	3.82566	5.82124	3.08972	0.158158	0.27996	15.2519	14.8536	14.5575	14.2329	14.7256	14.5285	14.504	14.5052	8.14748	7.89309	9.767	9.17074
SPT5	YML010W	P27692	2.83111	3.83919	2.67297	3.5105	0.158147	0.378017	14.8119	14.3771	14.2619	14.1728	14.4942	14.2064	13.9563	14.3343	11.5079	10.9752	11.7386	12.0775
NDI1	YML120C	P32340	0.716815	1.28466	0.558685	1.05806	0.15813	0.330052	16.2935	15.9336	15.5834	15.4815	15.6351	15.5685	15.5947	15.8613	14.8546	14.5914	15.5214	15.4573
PTC2	YER089C	P39966	2.45786	3.07709	2.29984	2.40119	0.15802	0.361972	15.0828	14.7347	14.7607	14.2371	14.5625	14.5471	14.4669	14.6068	11.987	11.5477	12.7074	12.7417
ALG1	YBR110W	P16661	0.382701	0.506368	0.224808	0.307766	0.157893	0.319313	13.9107	13.193	13.1675	13.1048	13.2626	13.1614	13.0092	13.3112	12.6842	12.2943	13.4684	13.3982
ENO2	YHR174W	P00925	2.13246	1.81592	1.97468	1.64965	0.157777	0.55884	19.1475	18.6276	18.7248	18.9721	18.7771	18.6653	18.6604	18.7382	16.1238	15.8275	17.2344	17.7565
TUB3	YML124C	P09734	2.24238	2.2002	2.08492	1.96758	0.157457	0.169448	14.7173	13.7418	13.5316	13.2722	13.966	13.8043	13.223	13.6398	11.0841	10.6386	12.3052	12.2656
MRPL24	YMR193W	P36525	2.55395	1.96412	2.39651	2.03379	0.157447	0.0901492	11.9196	10.3231	9.8603	11.6801	11.698	9.9916	10.3499	11.1138	7.21201	7.99148	9.01679	9.34704
PTC7	YHR076W	P38797	1.37214	1.40797	1.21492	1.25251	0.157217	0.301753	14.3137	13.891	13.8133	13.5275	13.4485	13.6322	13.698	14.1379	11.8329	11.754	13.3176	13.1525
CSN12	YJR084W	P47130	1.08511	1.33714	0.927953	1.15808	0.157156	0.674532	13.2465	12.9185	12.9865	12.859	12.8785	12.6974	12.7733	13.0327	11.4203	11.2589	12.3448	12.6462
EOS1	YNL080C	P53938	1.05473	0.973085	0.897585	0.829302	0.157147	0.205311	13.6804	13.1637	13.1327	12.4917	13.0074	13.1813	12.4397	13.2116	11.9984	10.7729	12.7996	12.6787
SEC24	YIL109C	P40482	1.39009	2.62032	1.23311	2.34498	0.156987	0.347676	16.1638	15.6305	15.852	15.4573	15.9063	15.5856	15.3297	15.654	14.0184	14.0229	14.7039	14.7979
RNA15	YGL044C	P25299	5.28916	4.45227	5.13221	3.39022	0.156947	0.179531	14.7549	14.4316	14.2897	13.291	14.2439	13.7932	14.0508	14.0515	8.56934	8.07862	9.2933	9.66929
YDR444W	YDR444W	Q04093	3.21987	2.64616	3.06308	2.44721	0.156788	0.185741	13.0317	12.1577	11.9615	11.9237	12.4631	11.9397	11.6183	12.4262	7.72787	9.05692	9.62507	9.78522
YBR220C	YBR220C	P38318	2.11565	1.20352	1.95905	1.10919	0.156604	0.195278	13.1482	12.0206	12.1575	12.3717	12.238	11.7641	12.4105	12.6589	8.70904	9.36575	11.9015	11.2591
RSM7	YJR113C	P47150	5.3667	2.49115	5.21011	2.27063	0.156593	0.237331	14.0658	13.1979	13.5377	12.9502	13.5014	13.3222	13.0476	13.254	6.96605	8.09988	7.07371	10.1451
SYF1	YDR416W	Q04048	1.50416	2.06617	1.34819	1.68073	0.15597	0.295278	13.2103	12.7507	12.4989	12.2445	12.563	12.4189	12.5255	12.5731	10.7543	10.548	11.6039	11.7815
VPS1	YKR001C	P21576	1.98804	3.06493	1.83237	2.63626	0.155667	0.324974	16.5834	16.2908	15.935	15.8235	16.1761	16.1306	15.7328	15.9706	13.852	13.6744	14.438	14.7161
NMT1	YLR195C	P14743	3.18255	2.72626	3.02693	2.62633	0.155619	0.522292	12.8071	12.4115	12.3533	12.5044	12.3712	12.2956	12.1729	12.6142	9.05246	8.48964	9.67619	10.1279
PEX30	YLR324W	Q06169	-0.435949	0.670185	-0.591539	0.989547	0.15559	0.344849	16.0422	15.3744	15.3866	15.3951	15.5016	15.3926	15.1245	15.5572	15.6873	15.4091	16.453	16.3926
TFC8	YPL007C	Q12308	1.17453	1.18562	1.01924	1.81126	0.155284	0.118015	13.7026	12.0362	11.886	12.0382	11.9201	12.6258	11.8493	12.6467	10.9907	10.8816	11.834	11.2586
PMD1	YER132C	P32634	-0.433827	0.595427	-0.588986	1.44182	0.155159	0.167714	16.8868	16.4284	15.8053	15.5293	16.1813	16.2474	15.4832	16.1172	16.7613	16.3727	16.675	16.576
CUE2	YKL090W	P36075	4.49373	3.15682	4.33866	2.6286	0.155062	0.242972	14.309	14.07	13.6914	13.2219	13.7055	13.7656	13.4377	13.7632	9.45942	10.4958	8.1806	9.18144
RNA14	YMR061W	P25298	2.07543	2.2541	1.92037	2.01699	0.155057	0.398409	14.2742	13.8676	13.9599	13.58	13.904	13.6491	13.5774	13.9309	11.1668	11.3113	12.4086	12.4932
MYO2	YOR326W	P19524	1.04006	1.56391	0.885195	1.31352	0.154866	0.337281	16.4716	16.0569	15.914	15.6591	15.7973	15.8348	15.7214	16.1286	14.6333	14.3697	15.5658	15.3725
PDC2	YDR081C	P32896	3.06606	2.62402	2.91129	2.83316	0.154763	0.243283	12.3992	11.9617	12.1108	11.8056	12.4858	11.9766	11.4309	11.7651	9.98191	8.95153	8.98265	8.09704
SRB8	YCR081W	P25648	1.35322	2.17439	1.1988	2.17334	0.154416	0.225992	14.0608	13.7618	13.4379	12.8723	13.3118	13.3769	13.2538	13.5726	12.0869	11.6482	12.5944	12.3904
SLY41	YOR307C	P22215	1.81363	2.73639	1.65976	2.44626	0.153869	0.237454	14.0786	13.453	13.1994	12.9973	13.5141	13.2893	13.0233	13.2861	11.1105	11.2748	12.0658	12.0227
ISW2	YOR304W	Q08773	1.35286	2.31629	1.19902	2.0221	0.153834	0.279488	14.5993	14.3581	13.7338	13.8553	14.1286	14.085	13.7586	13.9591	12.4888	12.3012	13.0766	13.2684
DEG1	YFL001W	P31115	1.35473	1.75643	1.20094	1.49756	0.153793	0.301258	13.6444	12.9398	13.1662	12.7697	13.0958	12.8445	12.8127	13.1519	11.1695	11.239	12.3817	12.311
AIM10	YER087W	P39965	4.48145	3.2822	4.32766	3.44095	0.153788	0.185781	13.9007	13.0419	13.2378	13.1188	13.6568	13.1752	12.46	13.3919	9.39827	8.02555	9.74102	8.20847
SLH1	YGR271W	P53327	1.8891	2.71463	1.73532	2.24199	0.153776	0.279755	16.1328	15.7746	15.5311	15.1536	15.5519	15.4865	15.2837	15.6548	13.398	13.1836	14.279	14.1749
EGH1	YIR007W	P40566	2.24667	3.94036	2.09308	4.27785	0.153581	0.291765	14.2959	13.8958	13.8811	13.3755	13.9658	13.6441	13.4625	13.7617	11.2515	11.5488	11.6976	11.9639
OST2	YOR103C	P46964	-0.0260522	0.0274297	-0.17957	0.222912	0.153518	0.5544	15.0272	14.5276	14.7426	14.7774	14.5501	14.532	14.533	14.8456	14.3835	14.1836	15.3953	15.2166
RPS0B	YLR048W	P46654	3.37054	2.49181	3.21703	2.28847	0.153506	0.517293	18.3261	18.0033	17.7748	17.8565	17.7321	17.8158	17.86	17.9388	13.8088	13.9017	15.2849	15.4831
APA1	YCL050C	P16550	1.9262	2.35714	1.77277	1.94086	0.153434	0.306938	17.0058	16.5556	16.8229	16.1171	16.5667	16.5151	16.3109	16.4949	14.1082	14.1451	15.278	15.2652
YMR196W	YMR196W	Q04336	1.22867	1.87517	1.07525	1.60573	0.15342	0.301907	17.3674	16.9262	16.7783	16.4783	16.9422	16.5947	16.5456	16.8541	15.1399	15.218	16.0834	16.1943
VID24	YBR105C	P38263	5.03231	1.39535	4.87892	1.36838	0.153381	0.339291	15.9987	15.6465	15.7864	15.6023	15.8496	15.3135	15.3214	15.9359	9.80005	8.72767	9.34287	15.0341
CDS1	YBR029C	P38221	0.0702987	0.0798659	-0.0830598	0.100706	0.153358	0.385773	17.414	16.8735	16.9286	16.7749	17.0113	16.8198	16.5819	16.9647	16.5808	16.3298	17.4574	17.3419
LUC7	YDL087C	Q07508	1.78104	1.30409	1.62861	1.20951	0.152425	0.126976	11.9487	11.225	10.2451	10.3702	11.1968	10.7529	10.2888	10.9408	9.73508	8.09954	10.5223	8.30795
VAC8	YEL013W	P39968	0.726399	1.16972	0.574081	0.930961	0.152318	0.354129	16.775	16.1933	16.1455	16.0852	16.2625	16.1014	15.9262	16.2997	15.2539	14.9935	15.9497	16.0963
DNM1	YLL001W	P54861	2.63741	2.77472	2.4852	2.52901	0.152208	0.398498	15.7425	15.3827	15.4572	15.0835	15.4637	15.191	15.0283	15.3741	12.3002	12.1461	13.2366	13.4334
RLI1	YDR091C	Q03195	1.59672	2.51931	1.44451	2.22494	0.152207	0.502179	15.8785	15.6076	15.5769	15.3295	15.5669	15.4431	15.2235	15.5501	13.6265	13.5541	14.3725	14.4524
ALY2	YJL084C	P47029	5.91176	5.78724	5.75957	7.47865	0.152188	0.285383	19.983	19.6506	19.4904	19.0576	19.4966	19.3553	19.1254	19.5954	13.961	13.434	13.6387	13.5008
IST2	YBR086C	P38250	-0.20796	0.223081	-0.360071	0.449636	0.152111	0.34307	18.8339	18.4428	18.5036	18.0194	18.2859	18.2904	18.116	18.4988	18.0622	18.1369	19.342	19.0904
MUP3	YHL036W	P38734	3.66929	4.01699	3.51805	2.35008	0.151239	0.084398	12.8858	12.9274	12.7043	11.9355	13.8299	13.0614	11.5572	11.3995	8.99861	8.46973	8.54276	9.7648
HSP82	YPL240C	P02829	2.5729	2.47532	2.42248	2.24493	0.150421	0.375172	17.1494	16.7355	16.7011	16.4492	16.8083	16.5491	16.3798	16.6964	13.4693	13.6277	14.6862	14.9605
GSF2	YML048W	Q04697	0.373388	0.491349	0.223345	0.28536	0.150043	0.382724	16.7924	16.3961	16.1804	16.1518	16.0959	16.2167	16.1559	16.4519	15.6102	15.3766	16.5608	16.4795
RTF1	YGL244W	P53064	6.59883	5.51902	6.44902	6.77175	0.149808	0.192984	15.3044	14.984	14.5643	14.1598	14.9846	14.767	14.1889	14.4727	8.08703	7.79895	8.55523	8.17598
CDC33	YOL139C	P07260	4.47425	1.78684	4.32498	1.7302	0.149263	0.479658	15.1544	14.7124	14.7077	14.6134	14.7002	14.5462	14.5381	14.8063	9.57205	8.03431	11.7539	11.9306
FLC3	YGL139W	P53121	2.85641	3.08747	2.70718	2.73456	0.149236	0.212119	14.0471	13.498	13.2752	12.9292	13.4304	13.2904	12.8738	13.5579	10.6461	10.3354	9.84909	11.4932
RPC40	YPR110C	P07703	3.11168	2.84755	2.96257	2.40578	0.149106	0.337147	15.4132	15.0825	14.8869	14.591	14.8884	14.8288	14.7086	14.9514	11.0375	11.5093	12.2331	12.747
RSP5	YER125W	P39940	5.33684	4.19813	5.18776	4.56869	0.149076	0.111427	18.2153	18.1086	16.8652	16.6882	17.507	18.0055	16.6681	17.1004	11.4864	11.6243	12.648	12.7712
FMN1	YDR236C	Q03778	0.801034	0.80461	0.652036	0.647496	0.148998	0.27982	13.1602	12.8193	12.4631	12.4014	12.2525	12.5778	12.5219	12.8957	11.4162	10.9741	12.7457	12.5039
ZRG17	YNR039C	P53735	-0.21412	0.265397	-0.363015	0.588153	0.148895	0.242064	13.3523	12.8554	12.856	12.2982	12.6588	12.897	12.3715	12.839	12.4444	12.8383	13.4939	13.4417
BAP3	YDR046C	P41815	3.44611	3.8027	3.29745	3.05113	0.148663	0.482314	15.8771	15.5495	15.6332	15.2627	15.4336	15.3867	15.3866	15.5209	11.659	11.7456	12.4329	12.7006
PAN2	YGL094C	P53010	2.89966	1.03335	2.75113	0.982098	0.148525	0.263035	13.7892	13.3802	13.4572	12.9347	13.4572	13.0824	12.898	13.5296	7.0025	10.8476	12.0505	12.0622
HUL5	YGL141W	P53119	2.69436	3.18469	2.54588	2.79145	0.148482	0.194966	16.8874	16.5061	16.0503	15.6807	15.9676	16.5019	15.9194	16.1418	13.0716	13.0271	14.2053	14.0432
PPM1	YDR435C	Q04081	4.15694	4.54236	4.00846	3.97052	0.148479	0.265085	12.8372	12.286	12.435	11.9143	12.3496	12.3631	11.8451	12.321	8.14334	7.49996	8.48857	8.713
MEF1	YLR069C	P25039	5.15528	1.43303	5.00692	1.3985	0.148361	0.342808	16.1129	15.5973	15.6663	15.4615	15.7776	15.4098	15.3043	15.7528	12.6263	7.51621	8.68694	13.3873
VPS4	YPR173C	P52917	4.31704	3.58509	4.16889	3.08479	0.148153	0.270384	13.7485	13.1942	12.8761	12.9836	13.3378	13.1039	12.8843	12.8838	8.69715	8.0395	8.9646	9.83303
RAD14	YMR201C	P28519	4.94563	2.6328	4.79749	2.24014	0.148139	0.104981	14.2925	14.1208	13.5238	12.2054	13.7746	13.6284	13.0625	13.0845	7.3653	7.24551	9.90158	9.84762
DLD2	YDL178W	P46681	1.12703	0.442932	0.979058	0.376402	0.147972	0.198758	16.4957	15.8063	15.9117	15.5941	16.3345	15.7685	15.8597	15.2532	16.8126	16.4307	12.9297	13.1267
CUL3	YGR003W	P53202	1.21561	1.77436	1.06836	1.51754	0.147254	0.297644	14.2593	13.7829	13.5839	13.4263	13.4884	13.5484	13.5389	13.8878	12.2662	11.8557	13.0561	13.012
YHR202W	YHR202W	P38887	2.76028	1.61247	2.61305	1.47455	0.147238	0.205697	13.8736	12.8683	12.8976	12.8113	13.2952	12.8384	12.8579	12.8704	8.67166	10.0427	10.5731	12.1223
YDL124W	YDL124W	Q07551	4.39251	2.52756	4.24532	2.43653	0.147191	0.644281	17.6842	17.4593	17.3411	17.2688	17.4026	17.1985	17.1901	17.3733	12.038	12.2892	13.6621	14.1939
SPE2	YOL052C	P21182	3.10237	2.74747	2.95531	2.42255	0.147052	0.37621	12.5739	12.1182	11.9823	11.8994	12.0932	12.0241	11.8004	12.0679	8.41517	8.36668	9.85542	9.52699
OSH2	YDL019C	Q12451	3.73348	5.27387	3.5865	5.80708	0.146974	0.270297	15.3985	14.9203	14.8755	14.5312	15.0419	14.6981	14.4454	14.9522	10.9787	11.0276	11.1983	11.587
YNL217W	YNL217W	P40152	3.363	3.76814	3.21603	3.11179	0.146969	0.314021	11.8263	11.7879	11.8117	11.117	11.5851	11.4745	11.6407	11.2547	8.64284	8.48165	7.42621	8.54026
MAM3	YOL060C	Q12296	0.558219	1.01946	0.411308	0.779774	0.146911	0.289524	15.7496	15.4991	15.0836	15.0258	15.373	15.149	14.8715	15.3769	14.4877	14.3257	15.099	15.2128
PSP2	YML017W	P50109	0.858496	0.828375	0.71174	0.680668	0.146757	0.0864536	20.495	19.7932	18.6726	18.7433	19.9029	19.9884	18.1356	19.0901	19.1569	18.5613	18.456	18.0958
PHO85	YPL031C	P17157	2.65552	3.25108	2.50877	2.64204	0.146749	0.36189	14.5814	14.1166	13.9126	13.9108	14.1049	14.0194	13.8284	13.9818	10.7521	11.3635	12.0712	11.7126
SSO2	YMR183C	P39926	2.15297	1.44347	2.00634	1.335	0.146627	0.312617	13.8805	13.1169	13.349	13.2534	13.322	13.0852	13.0979	13.5082	10.1216	10.224	12.3358	12.3066
DPH6	YLR143W	Q12429	1.82112	3.16318	1.67465	3.57182	0.146472	0.218396	14.7476	14.4221	13.8361	13.9539	14.2881	14.2655	13.6039	14.2163	12.6292	12.0381	12.6253	12.3826
SAM35	YHR083W	P14693	1.45864	2.01627	1.3122	1.75901	0.146442	0.443061	14.244	13.672	13.8195	13.7809	13.6939	13.6003	13.6976	13.9388	11.8942	11.9387	12.8855	12.9634
QNS1	YHR074W	P38795	2.04514	3.01597	1.8987	2.62064	0.146434	0.285257	16.0298	15.4637	15.5758	15.1554	15.5533	15.3372	15.1401	15.6083	13.032	13.1305	13.783	14.0986
EPL1	YFL024C	P43572	4.15088	1.48671	4.00447	1.42524	0.146408	0.175589	14.4003	13.6028	13.2972	13.2634	13.8857	13.2838	13.093	13.7157	8.27315	12.8801	8.81172	7.99534
VPS15	YBR097W	P22219	1.33885	2.18544	1.19252	1.86612	0.146333	0.310949	14.8726	14.5306	14.3818	14.0393	14.131	14.3159	14.2426	14.5494	12.8844	12.5082	13.5577	13.5185
PEP8	YJL053W	P40335	1.76212	1.20857	1.61579	1.09885	0.146326	0.356208	15.1825	14.9037	14.7853	14.4163	14.7373	14.5835	14.5615	14.8202	14.6046	11.5639	13.0985	12.9722
DBP5	YOR046C	P20449	3.68252	1.4731	3.53643	1.41479	0.14609	0.419616	14.8542	14.4421	14.317	14.237	14.4563	14.3224	14.1814	14.3059	11.8559	7.78216	11.5555	11.9267
RGC1	YPR115W	Q06108	2.37977	3.50584	2.2337	4.01737	0.146072	0.214022	14.9247	14.5698	14.2224	13.8041	14.4468	14.3882	13.9303	14.1715	11.8726	11.8262	11.7813	12.5218
YBP2	YGL060W	P53169	0.73805	1.15618	0.592073	0.940295	0.145977	0.294419	15.856	15.4579	15.4037	15.0135	15.0736	15.1698	15.3202	15.5835	14.2983	14.1539	15.1648	15.1619
PDA1	YER178W	P16387	2.72786	2.93165	2.58195	2.63618	0.145915	0.482604	17.4137	17.058	17.0084	16.8733	17.0062	16.8343	16.8195	17.1098	14.0746	13.6992	14.618	15.0501
LRO1	YNR008W	P40345	1.5676	2.28995	1.42177	2.87991	0.145836	0.166932	16.0495	15.8574	14.9232	15.1084	15.3995	15.7405	14.8209	15.3942	13.8299	13.5453	14.2393	14.0535
STT3	YGL022W	P39007	0.467199	0.75874	0.321446	0.511797	0.145753	0.427969	17.7534	17.3046	17.293	17.1776	17.2466	17.2269	17.0452	17.4269	16.5605	16.3823	17.3658	17.3512
SRB7	YDR308C	P47822	5.34538	2.17221	5.19969	2.08366	0.145691	0.358895	14.6177	14.372	14.0085	13.9597	14.2821	14.0346	13.9832	14.0754	9.27398	7.21747	11.0686	8.01645
OCA5	YHL029C	P38738	0.494258	0.733442	0.348716	0.764271	0.145542	0.182179	14.6033	14.0989	13.7813	13.3094	13.5273	13.9253	13.6141	14.144	13.3405	13.0221	13.6551	13.7982
ARX1	YDR101C	Q03862	2.28829	3.44181	2.14274	2.66954	0.145541	0.351417	14.6832	14.1156	14.1723	13.9209	14.2014	14.0976	13.9745	14.0364	11.7837	11.5495	11.7854	12.6202
UBC6	YER100W	P33296	3.9252	3.77857	3.77969	3.34239	0.145509	0.181033	17.2262	16.9524	16.325	16.0996	16.1963	16.961	16.3521	16.5117	12.2679	12.0094	13.5008	13.1242
LEU3	YLR451W	P08638	0.924901	1.67488	0.779485	1.40567	0.145415	0.354211	13.7186	13.2416	13.2297	13.008	13.0083	13.0587	13.142	13.4072	12.2092	11.7843	12.6686	12.8361
AIR2	YDL175C	Q12476	3.95003	3.36403	3.80487	4.10136	0.145163	0.117611	13.5752	12.9529	12.3947	11.6169	12.9361	12.5512	12.1823	12.2894	8.63557	7.97392	9.29583	8.83427
NOP8	YOL144W	Q08287	3.65546	4.36089	3.51036	4.10445	0.145099	0.16112	12.8103	12.1979	11.9272	11.8248	12.6129	11.9525	11.357	12.2574	8.37846	9.13822	8.70064	7.92102
YLR050C	YLR050C	Q12155	0.993119	0.342891	0.848154	0.286724	0.144965	0.548266	13.3354	13.0221	13.0103	12.9007	12.9722	13.095	12.715	12.9064	8.82468	12.0303	13.8871	13.5539
ORC4	YPR162C	P54791	4.41396	3.86071	4.26914	3.31963	0.144823	0.230932	14.4303	14.1419	13.9127	13.4166	14.1836	13.8025	13.5697	13.7664	9.13437	9.12207	9.37735	10.6118
CDH1	YGL003C	P53197	4.99795	5.8686	4.85338	5.85865	0.144567	0.248874	13.7756	13.3202	13.4542	12.8693	13.6043	12.9882	13.0155	13.2331	8.75588	8.22307	7.91796	8.53068
OSH3	YHR073W	P38713	2.99856	4.04637	2.85408	5.1689	0.144481	0.234764	16.7231	16.2336	16.156	15.6362	16.1207	16.0185	15.79	16.2419	13.3238	12.8578	13.4827	13.0903
RAV1	YJR033C	P47104	0.95341	1.6309	0.808973	1.38218	0.144438	0.296463	15.3846	14.8184	14.7108	14.535	14.7606	14.6592	14.5588	14.8924	13.5717	13.4015	14.2974	14.3646
IDH1	YNL037C	P28834	5.41353	1.99472	5.26916	1.90663	0.14438	0.273791	16.7782	16.7554	16.1376	16.0362	16.3182	16.441	16.0873	16.2834	10.4816	8.56504	11.8525	13.1541
PRP43	YGL120C	P53131	1.14085	2.00065	0.996532	1.71504	0.144323	0.325736	16.1693	15.7967	15.7533	15.3837	15.7717	15.6288	15.3724	15.7529	14.1639	14.2777	15.0151	15.0829
URA8	YJR103W	P38627	1.91161	3.58158	1.76747	3.16819	0.144145	0.336237	15.5354	15.0975	14.9628	14.8239	15.1873	14.9483	14.7268	14.9806	12.9189	12.8344	13.4238	13.596
IXR1	YKL032C	P33417	6.14902	1.73529	6.00492	1.67482	0.144102	0.0245369	16.768	10.691	16.031	15.9725	16.4516	16.1561	15.841	10.4374	8.03513	8.82859	9.73329	8.26946
YHR131C	YHR131C	P38835	8.73274	3.70862	8.58866	3.29217	0.14408	0.294083	18.2416	17.8899	17.6426	17.3619	17.5879	17.5949	17.5549	17.822	8.56707	7.73557	9.77825	10.1241
NDE1	YMR145C	P40215	0.52803	0.702806	0.38396	0.52592	0.14407	0.301221	17.9148	17.4639	17.3118	17.0384	17.292	17.1687	17.2476	17.4442	16.3497	16.4054	17.4159	17.4456
PPZ2	YDR436W	P33329	3.88235	2.35779	3.73833	2.21329	0.144021	0.266964	13.3725	12.9527	12.9326	12.481	13.1401	12.7624	12.5568	12.7035	7.63046	8.75211	10.3702	9.45666
PET112	YBL080C	P33893	1.96938	0.989367	1.8255	0.915294	0.143881	0.16498	13.3545	12.788	12.3969	12.2078	13.0628	12.5291	11.9824	12.5973	11.7152	11.3388	11.6678	8.14791
YNL115C	YNL115C	P53925	0.79221	1.1109	0.648659	0.866961	0.143551	0.180205	15.2639	14.8682	14.3842	14.3831	15.1782	14.518	14.0782	14.5506	13.4734	13.3687	14.4301	14.4583
INO2	YDR123C	P26798	0.303203	0.564216	0.159712	0.290672	0.143491	0.206119	18.9161	18.3053	18.0077	18.077	18.3242	18.2975	17.6447	18.4658	17.952	17.6702	18.2091	18.262
TTI2	YJR136C	P47168	1.18025	1.40708	1.03692	1.24875	0.143327	0.203176	12.9279	12.2167	11.9997	11.8567	11.8589	12.0139	12.0449	12.51	10.4884	10.4085	11.7223	11.6607
ASN1	YPR145W	P49089	0.987097	1.54335	0.843823	1.94564	0.143274	0.178068	19.9779	19.4374	18.9948	18.8132	19.4436	19.4021	18.702	19.1025	18.4694	18.1709	18.3052	18.3294
DMA1	YHR115C	P38823	5.01906	2.78186	4.87591	2.84422	0.143149	0.323974	14.0503	13.6512	13.7774	13.5354	13.8602	13.5247	13.2223	13.8345	8.13349	7.65946	9.90649	9.23857
RAD1	YPL022W	P06777	4.04614	1.68191	3.90303	1.59137	0.143102	0.227371	14.3817	14.0046	13.6088	13.3432	13.6869	13.7858	13.4288	13.8643	12.3487	8.4608	8.22349	10.1207
YET3	YDL072C	Q07451	-0.189609	0.163077	-0.332695	0.323146	0.143086	0.259317	17.1598	16.3958	16.5362	16.3701	16.6831	16.5299	16.1034	16.573	16.2877	15.9628	17.5104	17.4594
IRA2	YOL081W	P19158	-0.214284	0.264988	-0.35732	0.907147	0.143036	0.164962	16.8393	16.5245	15.8436	15.5675	15.9414	16.3289	15.6907	16.2417	16.3738	16.0671	16.7277	16.4634
GAD1	YMR250W	Q04792	0.791367	1.62395	0.648509	1.57766	0.142858	0.206925	18.3539	17.8789	17.6371	17.3732	17.9918	17.8759	17.1915	17.6125	16.8646	16.834	17.1591	17.22
ERJ5	YFR041C	P43613	1.07814	0.976007	0.935341	0.839404	0.1428	0.364459	13.537	13.1556	12.8564	12.9389	12.9214	13.1014	12.8435	13.0504	11.0724	11.3769	12.941	12.7849
PTI1	YGR156W	P39927	1.33131	0.37493	1.18863	0.331368	0.142678	0.255686	13.9994	13.3131	13.2028	13.0268	13.3463	13.1339	13.249	13.2423	13.2557	13.2551	7.79618	13.9099
YPL039W	YPL039W	Q03080	1.87415	1.17422	1.73155	1.06125	0.142595	0.184579	13.9734	13.5114	12.957	12.7313	13.2212	13.1987	12.9082	13.2746	9.37751	12.1749	11.7485	12.3756
BUD2	YKL092C	P33314	1.17333	2.13066	1.03077	2.36812	0.14256	0.231144	14.0795	13.7502	13.5437	12.9847	13.4113	13.4606	13.301	13.615	12.3846	11.9757	12.7155	12.5889
DHH1	YDL160C	P39517	2.15011	3.84067	2.00766	3.35739	0.142451	0.37081	16.7429	16.4367	16.369	16.0688	16.4112	16.3294	16.0019	16.305	13.9795	13.8898	14.5147	14.6329
ATM1	YMR301C	P40416	0.825694	1.01813	0.683724	0.836584	0.14197	0.306109	13.084	12.6171	12.5428	12.3912	12.5612	12.4402	12.2337	12.832	11.2153	11.2341	12.4802	12.4026
GPB1	YOR371C	Q08886	4.64018	2.70713	4.49845	2.47826	0.141724	0.307149	13.9164	13.4391	13.231	13.1476	13.4696	13.2659	13.0982	13.3334	7.78177	8.48594	10.3434	8.56223
YJL070C	YJL070C	P40361	0.926696	1.65012	0.785001	1.54704	0.141694	0.242872	15.4489	15.0164	14.771	14.4229	14.7922	14.7141	14.6109	14.9752	13.7586	13.5056	14.4044	14.2838
SYG1	YIL047C	P40528	0.379601	0.608877	0.23812	0.403298	0.14148	0.276046	14.0607	13.4404	13.3104	13.2787	13.4247	13.3594	13.127	13.6131	12.8836	12.6279	13.5648	13.4954
IRA1	YBR140C	P18963	0.975709	1.78419	0.834417	1.77617	0.141292	0.235473	15.2517	14.9768	14.5146	14.2771	14.516	14.7264	14.4363	14.7763	13.6046	13.3108	14.1099	14.092
SIZ1	YDR409W	Q04195	2.83719	2.48727	2.69633	2.22226	0.140864	0.190319	13.3344	12.7328	12.5379	12.1628	12.887	12.3602	12.2379	12.7193	8.55132	10.4607	9.98504	10.4221
GLO2	YDR272W	Q05584	1.82581	3.38168	1.68497	4.30198	0.140844	0.266109	15.255	14.7673	14.7164	14.3313	14.8943	14.6513	14.4457	14.5155	12.79	12.7286	13.2696	12.9786
DMA2	YNL116W	P53924	2.86676	0.560133	2.72591	0.530608	0.140842	0.176986	13.9408	12.9225	13.6766	12.8648	13.1441	13.142	12.9439	13.6113	8.33774	8.5415	16.9333	8.12513
THR4	YCR053W	P16120	1.05979	1.5643	0.91908	1.32064	0.140714	0.434228	16.9743	16.5787	16.6359	16.3567	16.3964	16.489	16.4463	16.6511	15.046	15.1135	15.9846	16.1624
MGR3	YMR115W	Q04472	1.469	1.92101	1.32853	1.76377	0.140474	0.181929	11.7611	10.7178	10.9902	10.905	11.4346	10.7997	10.5187	11.0591	9.69722	9.1416	9.14895	10.5103
TAX4	YJL083W	P47030	0.0235682	0.0238249	-0.116888	0.146721	0.140456	0.264268	20.6962	20.4619	20.4707	19.817	20.414	20.1461	19.9721	20.3516	19.8774	19.8385	20.7993	20.8362
YNL247W	YNL247W	P53852	1.0856	2.50281	0.945148	2.36592	0.140454	0.306354	14.9287	14.4733	14.2778	14.2283	14.5226	14.3898	14.0355	14.3985	13.2511	13.0126	13.5475	13.7547
TPA1	YER049W	P40032	2.81194	4.56321	2.67155	4.48589	0.140393	0.265558	14.9172	14.4104	14.2119	14.1558	14.4964	14.2423	13.9325	14.4624	11.4034	11.4337	11.4737	12.1367
GPN3	YLR243W	Q06543	3.10115	2.08203	2.96078	1.92989	0.140365	0.383588	13.5978	13.0074	13.1742	12.9719	13.1729	13.05	12.9145	13.0523	9.06918	9.23203	11.1499	10.8955
RPL7B	YPL198W	Q12213	3.95525	1.3597	3.81559	1.31727	0.139662	0.625656	13.9106	14.0308	13.5972	13.9129	13.678	13.7861	13.6401	13.7886	9.03743	7.7042	9.65318	13.2357
UBP2	YOR124C	Q01476	2.19607	3.74119	2.05654	4.77432	0.13953	0.26522	15.2472	14.8961	14.7779	14.3879	14.9197	14.6697	14.3572	14.8044	12.5921	12.3856	12.7126	12.8345
EPT1	YHR123W	P22140	0.704094	0.833859	0.564776	0.681631	0.139318	0.218621	13.5054	12.7965	12.7437	12.5159	12.859	12.6622	12.4287	13.0542	11.4459	11.7344	12.8116	12.7531
AKL1	YBR059C	P38080	1.74385	2.4788	1.60459	2.18271	0.139261	0.238216	16.8202	16.5381	16.2132	15.8849	16.0357	16.3066	16.0387	16.5183	14.3076	13.9743	15.0944	15.1047
ECM31	YBR176W	P38122	4.64507	4.36718	4.50581	3.5563	0.139255	0.171005	14.0675	12.8433	12.8901	13.1745	13.3956	13.0317	12.8284	13.1627	9.49668	7.97019	8.58999	8.33833
WWM1	YFL010C	P43582	8.64559	3.20835	8.5065	3.22297	0.139089	0.131287	18.8896	18.6201	17.8667	17.7898	18.6061	18.5391	17.3444	18.1203	8.60879	8.71099	11.8889	9.37524
RER1	YCL001W	P25560	-0.00226641	0.00205625	-0.141326	0.154269	0.13906	0.357738	14.5471	13.9293	13.9307	14.2124	14.0739	14.0363	13.8108	14.1422	13.5377	13.6423	14.7958	14.6528
SPC110	YDR356W	P32380	2.03856	0.93908	1.89952	0.869269	0.139037	0.192874	13.1599	12.5229	12.4637	11.9256	12.6261	12.4039	12.0723	12.4138	8.20022	10.7916	12.7507	10.1754
ENT3	YJR125C	P47160	6.29097	2.11314	6.15202	2.04852	0.138944	0.247791	15.4244	15.2242	15.0263	14.5338	15.1326	15.1121	14.6943	14.7139	6.80071	8.22493	11.6767	8.34241
SWD2	YKL018W	P36104	3.4247	1.23368	3.28592	1.18197	0.138781	0.194432	13.2205	12.3041	12.2785	12.3663	12.8306	12.4795	12.0932	12.211	8.26266	6.20067	10.8768	11.1304
BNA3	YJL060W	P47039	2.25	2.76332	2.11137	2.39862	0.138632	0.383354	14.5307	14.4252	14.1695	13.9211	14.3013	14.1768	14.0079	14.0061	11.2685	12.155	11.9494	12.6737
CHL1	YPL008W	P22516	4.75291	2.4107	4.61476	2.24951	0.138149	0.257313	13.4047	12.7209	12.6974	12.5393	12.9509	12.5641	12.5335	12.7613	7.50409	6.59083	8.56901	9.68669
DNF3	YMR162C	Q12674	1.77468	2.37807	1.63673	2.36181	0.137945	0.498027	13.3657	13.1532	13.0933	13.0158	13.0548	13.0478	12.7442	13.2294	11.1633	10.7605	11.7782	11.8273
LMO1	YLL007C	Q07799	0.950956	1.83478	0.813083	1.57351	0.137873	0.300349	15.2888	14.9324	14.6906	14.4878	14.633	14.6818	14.6108	14.9224	13.595	13.4642	14.277	14.2595
YFR018C	YFR018C	P43599	5.35207	5.32729	5.21429	3.95195	0.137781	0.322716	14.7294	14.4297	14.2896	13.9363	14.3476	14.2444	14.0997	14.1422	9.38891	8.64842	8.52272	9.41673
OST5	YGL226C-A	Q92316	1.78619	1.43725	1.64848	1.31956	0.137708	0.374209	15.3001	15.3105	14.9347	14.7696	14.8297	15.1081	14.7782	15.0481	12.1785	12.6945	14.4105	13.8867
SLT2	YHR030C	Q00772	1.61968	1.56616	1.48225	1.41174	0.137432	0.227169	14.5472	13.8951	13.7519	13.6653	14.1799	13.885	13.5537	13.6912	12.6062	11.0392	12.9923	12.7431
RPN8	YOR261C	Q08723	4.74916	5.65145	4.61184	4.68957	0.137318	0.419811	16.8344	16.4496	16.3962	16.2648	16.5204	16.2246	16.2306	16.4202	11.5376	11.4505	11.7067	12.2537
KEI1	YDR367W	Q06346	3.49126	1.59658	3.35411	1.48109	0.137145	0.148488	13.7888	12.405	12.5405	12.7227	13.141	12.6037	12.5239	12.6398	8.67834	11.9498	7.70924	9.15462
PDR1	YGL013C	P12383	0.837535	1.66595	0.700453	1.47928	0.137082	0.279508	15.8165	15.4072	15.1988	14.9878	15.0915	15.1667	15.1154	15.4883	14.2732	14.0667	14.8873	14.833
ARC1	YGL105W	P46672	2.41141	2.29941	2.27434	2.12488	0.137066	0.558418	15.2364	14.9048	14.8045	14.8474	14.8764	14.79	14.6752	14.9032	12.1839	11.8023	12.6781	13.4832
WBP1	YEL002C	P33767	1.26966	1.73907	1.13263	1.53412	0.137038	0.439812	17.1324	16.6795	16.7082	16.6385	16.6813	16.5209	16.5554	16.8529	15.2013	14.8288	16.0194	16.0305
YAT2	YER024W	P40017	0.380409	0.43219	0.243398	0.336302	0.137011	0.188671	13.4752	12.8026	12.4754	12.2436	12.7043	12.5695	12.4881	12.6868	11.7476	12.0173	12.8917	12.8185
GDE1	YPL110C	Q02979	1.11685	2.019	0.979887	1.96483	0.136967	0.228237	15.8663	15.4584	15.0899	14.8585	15.146	15.2246	14.9935	15.361	13.9205	13.8035	14.4814	14.6002
CPR5	YDR304C	P35176	3.49067	4.02312	3.35375	3.2966	0.136915	0.228501	13.3065	13.1177	12.4347	12.5436	12.7182	12.8701	12.4285	12.8379	9.06474	8.71259	9.84233	9.82015
TRM8	YDL201W	Q12009	3.43575	4.12322	3.29917	3.53738	0.136578	0.213108	14.5608	14.484	13.9154	13.6463	14.0907	14.2513	13.6875	14.0308	10.4063	10.1928	10.8676	11.3968
YLR118C	YLR118C	Q12354	3.22097	0.863053	3.08439	0.823268	0.136578	0.0921193	15.4266	15.2869	13.4682	14.2959	15.2316	14.553	14.0114	14.1354	14.5082	8.24847	13.8158	9.02139
USB1	YLR132C	Q12208	4.38176	4.36395	4.24518	4.36685	0.136576	0.169776	13.6825	12.9969	12.5144	12.4062	12.9489	12.6133	12.6865	12.8051	8.93041	8.0941	8.309	8.73956
DCP2	YNL118C	P53550	3.27727	3.53888	3.1408	2.93738	0.13647	0.249972	15.4829	15.1358	14.9831	14.5374	15.0858	14.9682	14.6378	14.9015	11.4097	11.061	12.1735	12.386
OPY1	YBR129C	P38271	-0.0226088	0.0238862	-0.159036	0.206942	0.136427	0.30057	22.1935	21.832	21.7363	21.4253	21.7465	21.5584	21.4364	21.9001	21.2606	21.4248	22.2553	22.3368
YMR178W	YMR178W	Q03219	1.51646	0.673926	1.38015	0.60928	0.13631	0.317033	13.914	13.3592	13.4111	13.3242	13.6238	13.2706	13.0885	13.4802	13.3617	13.7192	9.62521	11.2364
RPP2B	YDR382W	P02400	6.5249	3.18625	6.38876	3.07383	0.136135	0.644249	15.1978	15.0584	14.7971	14.9286	14.8984	14.932	14.7238	14.8832	8.3205	7.22343	8.84812	9.49032
SWA2	YDR320C	Q06677	6.62707	4.74937	6.49095	3.83479	0.136119	0.248672	15.7341	15.2702	14.9935	14.832	15.3085	14.9945	14.8767	15.1056	9.38462	8.20829	8.86566	7.86291
RRP42	YDL111C	Q12277	1.29947	1.01396	1.16346	0.904791	0.136013	0.19777	14.4639	14.0197	13.6747	13.5704	13.304	14.0939	14.0451	13.7416	11.4933	11.8948	13.7949	13.348
SOK2	YMR016C	P53438	4.99087	2.00117	4.85488	1.92859	0.135988	0.371299	14.7618	14.5239	14.3064	14.0915	14.2831	14.3666	14.1488	14.3411	9.14534	12.0114	8.38556	8.17782
ILV2	YMR108W	P07342	2.17246	4.9721	2.03652	4.81289	0.135943	0.37995	16.6257	16.2961	16.1692	16.1459	16.3369	16.245	15.8486	16.2626	14.0833	13.8293	14.2792	14.3553
HOF1	YMR032W	Q05080	7.49962	4.67002	7.36381	3.88154	0.135811	0.225627	15.962	15.4671	15.4361	14.9302	15.5151	15.0927	15.1565	15.4878	8.64923	6.88361	8.31169	7.95241
SDP1	YIL113W	P40479	4.93839	4.56272	4.80291	4.92224	0.135473	0.224763	14.2404	13.8536	13.6223	13.6573	14.1281	13.9264	13.5041	13.2732	8.43375	8.58458	9.6065	8.99527
YME1	YPR024W	P32795	0.898237	1.38616	0.76325	1.1833	0.134987	0.272045	14.7826	14.1152	14.1712	14.041	14.3321	13.9018	14.0103	14.3258	13.1337	12.7043	13.8336	13.8454
GRH1	YDR517W	Q04410	2.56804	1.47698	2.43338	1.42766	0.134661	0.203252	12.0563	11.573	11.5918	12.2355	12.0033	11.8724	11.1289	11.9133	9.23167	11.3206	8.11643	8.51573
TAT2	YOL020W	P38967	3.95054	2.48573	3.81604	2.43746	0.134498	0.283012	12.9719	12.694	12.5268	12.311	12.6283	12.3089	12.2131	12.8155	9.9024	7.46203	9.03224	8.305
RPS21B	YJL136C	Q3E754	4.00194	1.3865	3.86746	1.34602	0.134479	0.498667	15.2077	15.1086	14.9505	15.4362	14.8598	15.1261	15.0256	15.1537	11.2291	7.86475	12.5599	13.0416
TEF4	YKL081W	P36008	1.73861	2.32635	1.60437	2.09659	0.134234	0.722844	17.5604	17.2898	17.2653	17.2121	17.2606	17.1766	17.1036	17.2499	15.2086	15.0971	15.8955	16.172
SGD1	YLR336C	Q06132	0.907457	1.60579	0.773267	1.45713	0.13419	0.240122	15.5598	15.1815	14.8621	14.6288	14.7816	14.9029	14.8298	15.1811	13.9172	13.626	14.5451	14.5141
SHE10	YGL228W	P53075	0.729238	1.13032	0.59526	0.914436	0.133978	0.404263	16.3954	15.97	15.9823	15.7917	15.9255	15.8101	15.8044	16.0636	14.8561	14.786	15.7611	15.8191
PFF1	YBR074W	P38244	0.782812	1.14263	0.648848	0.957599	0.133965	0.214901	14.1677	13.3834	13.323	13.5446	13.8257	13.465	13.0688	13.5233	12.502	12.1676	13.2964	13.3215
YNL035C	YNL035C	P53962	1.84203	2.35651	1.70822	2.91673	0.13381	0.129093	13.7093	13.1154	12.5026	12.3173	13.1674	13.0739	12.1816	12.6864	11.1349	10.6773	11.5425	10.9218
CAR1	YPL111W	P00812	1.49965	2.43291	1.36593	2.1764	0.133716	0.316726	16.4336	16.1013	16.0432	15.7398	15.8219	16.2646	15.8401	15.8564	13.8979	14.8069	14.5741	15.0403
TEF1	YPR080W	P02994	1.99074	2.90506	1.8571	2.416	0.133642	0.297975	21.3911	21.0879	20.8199	20.6238	20.9639	20.9617	20.648	20.8146	18.5004	18.5854	19.3628	19.5112
RSC3	YDR303C	Q06639	0.769856	1.47118	0.636412	1.39294	0.133444	0.244642	15.7601	15.3596	15.0537	14.8264	15.0463	15.0452	15.0455	15.329	14.2226	14.0709	14.7877	14.8392
MAK10	YEL053C	Q02197	0.838025	1.40491	0.704688	1.22998	0.133337	0.241016	14.5328	13.8733	13.7913	13.6922	13.68	13.7016	13.8062	14.1684	13.0792	12.4572	13.5863	13.4147
SHR3	YDL212W	Q02774	-0.0360029	0.0328492	-0.16929	0.171598	0.133287	0.295741	14.578	14.0929	14.0589	14.0548	14.2355	13.8434	13.8107	14.3618	13.634	13.6436	14.9437	14.7074
CAF40	YNL288W	P53829	0.518725	0.747847	0.385734	0.52077	0.13299	0.265111	15.6124	15.3108	15.2399	14.9564	14.7245	15.1166	15.3021	15.4444	14.305	14.2069	15.2583	15.2744
SQT1	YIR012W	P35184	2.12412	3.98138	1.99116	3.53036	0.132964	0.3052	14.4354	14.1318	14.0427	13.6698	14.0995	13.9907	13.6926	13.965	11.8068	11.5223	12.2102	12.2438
SCP160	YJL080C	P06105	1.24273	2.87866	1.10979	2.79043	0.132942	0.277952	16.3379	15.9186	15.6779	15.6755	15.9823	15.807	15.4231	15.8657	14.6207	14.2682	14.7307	15.0194
UTP9	YHR196W	P38882	3.1683	3.74281	3.0359	3.45588	0.132405	0.184839	12.8888	12.1703	11.8163	12.138	12.1972	12.463	11.6794	12.1442	8.9209	8.67385	9.93964	8.80587
ELP4	YPL101W	Q02884	1.12799	1.51543	0.9957	1.85247	0.13229	0.146831	14.6605	14.3698	13.583	13.3238	13.8079	14.0531	13.5878	13.9591	12.504	12.4364	13.2203	13.2644
FAT1	YBR041W	P38225	1.02764	1.41885	0.895464	1.22424	0.132174	0.251396	15.2731	14.8034	14.605	14.3859	14.5807	14.6189	14.4532	14.886	13.4624	12.9855	14.2512	14.2578
DOA1	YKL213C	P36037	3.07894	2.85637	2.94686	2.49387	0.132076	0.308297	15.2599	14.8829	14.784	14.4875	14.8725	14.6462	14.5533	14.8141	10.9405	11.3772	12.3595	12.4213
MCT1	YOR221C	Q12283	4.31824	4.18814	4.18617	3.95421	0.132064	0.138729	13.6224	13.1968	13.0956	12.0822	13.1262	12.9649	12.8703	12.5074	8.57131	7.9474	9.20575	8.99966
PRP22	YER013W	P24384	3.24766	3.15698	3.11563	2.81302	0.132035	0.145385	12.6829	12.2943	12.1319	11.2816	12.352	11.9918	11.519	11.9997	8.45318	8.78692	9.94681	8.21307
PBY1	YBR094W	P38254	4.00026	2.2003	3.86829	2.07833	0.131963	0.268056	13.9375	13.5671	13.2924	13.1587	13.5125	13.2377	13.1308	13.5468	7.58938	9.79864	10.3875	10.1792
FLC2	YAL053W	P39719	0.935401	1.74408	0.803543	1.67141	0.131858	0.222721	14.5397	13.9489	13.6902	13.6642	14.0093	13.7376	13.5429	14.0258	12.6026	12.9585	13.5941	12.946
AIM39	YOL053W	Q08223	1.1785	1.35904	1.04676	1.18306	0.131737	0.267561	13.1763	12.6302	12.3652	12.4887	12.6004	12.3569	12.4366	12.7395	10.7138	10.9696	12.1704	12.0926
KTR3	YBR205W	P38130	0.578263	0.739583	0.446634	0.591935	0.131629	0.236196	17.8993	17.4384	17.1429	16.9912	17.0776	17.1903	17.1754	17.502	16.2904	16.1955	17.3492	17.3236
BRE2	YLR015W	P43132	5.65158	1.864	5.52002	1.74261	0.131563	0.121957	13.712	12.8723	12.7512	11.9199	13.0613	12.5279	12.4151	12.7248	8.2888	6.69861	9.59515	4.06652
NIP1	YMR309C	P32497	0.977241	1.5931	0.845708	1.36473	0.131533	0.285606	17.2446	16.8164	16.725	16.4442	16.7221	16.5609	16.515	16.9062	15.4544	15.2981	16.2797	16.2892
COQ3	YOL096C	P27680	1.29313	1.82876	1.16173	1.72699	0.131405	0.5429	13.7382	13.6186	13.6528	13.4162	13.5077	13.4076	13.2832	13.7015	11.7419	11.9768	12.9072	12.6273
ART10	YLR392C	P18634	5.38329	5.95017	5.25208	7.06204	0.131211	0.248414	14.7717	14.2692	14.2737	13.9321	14.3181	13.946	13.992	14.4658	8.74856	8.82784	9.25648	8.88067
PGM1	YKL127W	P33401	1.02322	1.54491	0.892199	1.3267	0.131018	0.329447	16.1783	15.6836	15.8066	15.5011	15.7514	15.5512	15.4878	15.8552	14.277	14.2789	15.1771	15.3438
YCR102C	YCR102C	P25608	1.80115	2.06764	1.67013	1.84796	0.131016	0.49887	15.8366	15.5631	15.5867	15.3137	15.4269	15.5539	15.3667	15.4286	13.1085	13.3149	14.2328	14.4394
SEC1	YDR164C	P30619	1.6191	2.42221	1.48825	3.35869	0.130858	0.162429	15.388	14.9439	14.3399	14.2547	14.7109	14.788	14.1544	14.7498	12.8988	12.808	13.3104	13.4328
SSA2	YLL024C	P10592	2.71426	3.13055	2.58341	2.7264	0.130842	0.42954	19.6828	19.2842	19.1909	19.185	19.3106	19.2323	19.037	19.2398	16.2885	16.0675	16.854	17.2759
SES1	YDR023W	P07284	2.51645	2.73545	2.38561	2.49121	0.130839	0.458897	16.7811	16.4459	16.353	16.3042	16.4461	16.3306	16.1563	16.4278	13.3643	13.5179	14.3584	14.5779
EMC2	YJR088C	P47133	0.952354	1.14877	0.821741	0.988212	0.130613	0.321674	17.4126	17.1174	16.8954	16.8064	16.619	16.9782	17.0163	17.0959	15.4678	15.5013	16.7879	16.6654
NOT5	YPR072W	Q12514	4.77299	2.36757	4.6425	2.1581	0.130499	0.167876	14.9239	14.6028	14.3784	13.6663	14.5415	14.3618	13.9549	14.1913	9.6912	7.61691	11.1032	10.068
SFB2	YNL049C	P53953	2.19725	2.63924	2.06676	2.44295	0.130485	0.250557	13.9965	13.4562	13.6484	13.2219	13.684	13.3611	13.1092	13.6469	11.1054	10.6372	11.7753	12.0162
ETR1	YBR026C	P38071	3.46983	1.8244	3.33962	1.77144	0.130209	0.418774	14.945	14.7006	14.6555	14.4421	14.7682	14.4396	14.3724	14.6422	12.0679	11.8436	11.8448	9.10767
RSC4	YKR008W	Q02206	1.54019	1.9641	1.41002	1.73651	0.130173	0.210625	14.7469	14.1803	14.1425	13.7131	14.3085	13.9052	13.8283	14.2201	12.0539	12.119	13.1137	13.3353
CLP1	YOR250C	Q08685	2.51815	1.9013	2.38799	1.86426	0.130157	0.184335	12.1617	11.8856	11.348	12.0109	11.1195	12.073	11.9441	11.749	7.81454	9.95554	9.47577	10.0878
YPL113C	YPL113C	Q02961	1.38989	1.91061	1.25987	1.80879	0.130024	0.167312	12.3437	12.4632	12.3198	11.2851	12.1735	12.0468	11.7034	11.968	10.173	10.2859	11.1332	11.2602
SAM4	YPL273W	Q08985	2.98053	1.47689	2.85052	1.39444	0.13001	0.250504	13.1991	12.9594	12.3131	12.7003	12.5441	12.8951	12.5699	12.6428	7.62144	9.45682	10.956	11.2156
UBC5	YDR059C	P15732	7.62571	4.39497	7.4958	3.76885	0.129912	0.144255	22.0886	21.9832	21.2535	20.8853	21.2527	21.9013	21.0884	21.4487	12.9655	13.4213	14.1757	15.1453
PGA3	YML125C	Q12746	0.540101	0.592389	0.410332	0.40426	0.129769	0.215632	17.179	16.7223	16.7772	16.8421	16.2651	16.6567	16.7879	17.2917	15.752	15.614	17.1035	16.8907
NCE101	YJL205C	Q02820	1.51777	2.52297	1.38803	2.34883	0.129738	0.212463	10.3987	10.8643	10.3928	11.1072	10.5301	10.2442	10.4426	11.0272	9.77535	8.59669	9.08944	9.23052
VPS9	YML097C	P54787	8.24828	3.33717	8.11854	2.96094	0.129732	0.191371	17.9361	17.8764	17.2541	16.9356	17.4509	17.5331	17.1314	17.3678	7.80811	8.41892	10.141	10.641
UTP21	YLR409C	Q06078	1.31267	2.27367	1.1831	2.01621	0.129569	0.276217	14.375	13.8635	13.787	13.6411	13.9592	13.7099	13.517	13.9622	12.1807	12.2029	12.9808	13.0515
PRD1	YCL057W	P25375	2.90873	3.59179	2.77919	3.26895	0.129542	0.322955	15.7449	15.2888	15.3517	15.1053	15.4379	15.1873	14.9785	15.3687	12.3388	11.8595	12.5885	13.0689
CTK1	YKL139W	Q03957	5.68397	4.25917	5.55451	4.23133	0.12946	0.103768	14.5806	14.4527	13.477	12.8254	13.9954	13.9708	13.3301	13.5215	8.75887	8.59484	7.93064	7.31544
AFT2	YPL202C	Q08957	4.88173	5.65365	4.75232	6.02951	0.129406	0.300904	13.7819	13.3272	13.503	13.3455	13.6024	13.0212	13.2148	13.6015	8.96144	8.82351	8.23404	8.41164
VPS16	YPL045W	Q03308	1.22075	1.65232	1.0914	1.44784	0.129351	0.248985	14.768	14.4421	14.2546	13.9034	14.0498	14.1041	14.1806	14.5163	12.7229	12.442	13.7425	13.5777
SPO14	YKR031C	P36126	0.804626	1.23207	0.675645	1.56748	0.12898	0.151017	17.9734	17.4696	16.9016	16.7436	17.2296	17.3631	16.6781	17.3013	16.4317	16.0769	16.9084	16.4525
RET3	YPL010W	P53600	2.88412	2.14182	2.75516	2.03039	0.128959	0.435022	14.9484	14.844	14.595	14.4729	14.4085	14.674	14.5391	14.7229	11.314	10.7534	12.688	12.5684
HSC82	YMR186W	P15108	2.04077	2.79807	1.91183	2.55651	0.12894	0.348213	20.1942	19.8104	19.7019	19.6338	19.9303	19.6589	19.4675	19.7679	17.337	17.3858	18.0484	18.406
NPA3	YJR072C	P47122	4.04967	4.18787	3.92075	3.19044	0.128922	0.269047	15.7403	15.2912	15.2422	14.8497	15.2189	15.1093	15.0311	15.2485	10.7077	10.7799	11.5955	11.8417
VIK1	YPL253C	Q12045	2.626	1.28711	2.49709	1.25448	0.128907	0.132193	12.231	11.743	11.2906	11.6177	12.172	12.0263	11.3008	10.8675	11.3493	7.29532	8.41107	9.32253
HOS3	YPL116W	Q02959	0.810977	0.981366	0.682101	0.922406	0.128875	0.0983706	16.872	16.2763	15.3967	15.4185	16.3808	16.3824	15.0748	15.6101	15.5364	15.1001	15.1705	14.9126
PRT1	YOR361C	P06103	2.42798	3.33897	2.29945	2.99005	0.128536	0.427572	16.1299	15.7297	15.7106	15.6574	15.8086	15.558	15.5372	15.8096	13.155	12.9215	13.4625	13.9766
IRC5	YFR038W	P43610	1.6129	1.75905	1.48456	1.5223	0.128346	0.237053	13.0875	12.5949	12.4334	12.1269	12.4879	12.4181	12.2558	12.5675	10.3681	10.1868	11.6998	11.5364
YER156C	YER156C	P40093	1.7428	1.92208	1.61453	1.69771	0.128263	0.388561	14.6158	14.1472	14.0719	14.0701	14.1144	14.0608	14.0139	14.2029	11.7643	11.981	12.9436	13.2451
YOR296W	YOR296W	Q08748	3.45427	3.20695	3.32607	2.50404	0.1282	0.156026	13.1739	12.6913	12.3676	11.7625	12.4199	12.2881	12.2514	12.5231	9.57078	8.18058	9.85767	8.56921
GRE2	YOL151W	Q12068	2.76818	2.80036	2.64007	2.41862	0.128107	0.362206	15.3858	15.0531	14.827	14.7785	14.8179	14.9496	14.7886	14.9757	11.7574	11.6288	12.5388	13.0465
ECM33	YBR078W	P38248	0.604267	1.26415	0.476168	0.944812	0.128099	0.189146	16.8507	16.1187	16.0383	16.2101	16.5491	16.1996	15.6488	16.3078	15.6221	15.2448	15.9571	15.9767
RAD16	YBR114W	P31244	5.95463	4.40259	5.82672	3.91438	0.127904	0.232732	15.2781	15.0264	14.9645	14.4182	15.1475	14.7281	14.5543	14.7457	8.70019	8.304	8.96365	9.90088
MRPL11	YDL202W	P36521	1.87973	0.845731	1.75216	0.788238	0.127573	0.0839163	11.6511	12.0703	10.7593	10.2254	11.3937	10.0299	11.1265	11.6457	8.17056	12.1252	8.7095	8.18192
YKL063C	YKL063C	P35725	0.578749	0.715328	0.451426	0.538292	0.127323	0.374605	14.4797	14.1987	14.1424	14.1041	13.8304	14.0015	14.2042	14.3795	13.0684	13.0398	14.2273	14.2744
SAR1	YPL218W	P20606	1.26908	1.42647	1.14185	1.34603	0.127226	0.386648	16.9344	16.7587	16.6272	16.8004	16.2794	16.7799	16.7478	16.8047	14.9467	14.8255	16.069	16.2032
TAN1	YGL232W	P53072	3.00004	1.53716	2.87311	1.43122	0.126934	0.180567	12.4098	12.2224	11.4773	11.4574	11.9709	11.7954	11.4933	11.7994	7.14494	8.0277	9.62344	10.7706
ZAP1	YJL056C	P47043	-0.359343	0.492442	-0.48617	0.741748	0.126828	0.221546	20.9938	20.4207	20.5209	20.1191	20.6793	20.2228	20.0863	20.5588	20.4563	20.3464	21.3851	21.304
TAH11	YJR046W	P47112	3.53193	2.9689	3.40511	2.72348	0.126823	0.24414	13.2625	12.5494	12.9273	12.5541	12.9909	12.771	12.4204	12.6038	8.98901	8.34873	9.68627	10.1416
SEC15	YGL233W	P22224	1.05362	2.08281	0.926981	1.77256	0.126637	0.281701	14.5397	14.1681	13.954	13.7446	13.8944	13.8992	13.9584	14.1478	12.8857	12.5373	13.3625	13.4065
PKC1	YBL105C	P24583	1.46667	1.96083	1.3401	1.63909	0.126571	0.251529	14.7943	14.3603	14.2321	13.868	14.1858	14.1699	14.0922	14.3005	12.4867	12.1495	13.4871	13.2648
YOP1	YPR028W	Q12402	-0.073554	0.0661895	-0.200036	0.194939	0.126482	0.510273	17.6351	17.4156	17.4804	17.6422	17.3364	17.3159	17.311	17.704	16.951	16.9835	18.345	18.1879
TSC13	YDL015C	Q99190	0.555961	0.634644	0.429928	0.488933	0.126033	0.297342	15.6163	15.0431	14.9094	15.0397	15.0681	14.8717	14.968	15.1966	14.0881	13.8556	15.2395	15.2016
PEX10	YDR265W	Q05568	3.61962	3.02363	3.49363	2.44069	0.125983	0.156729	12.5015	12.0776	12.4238	11.2495	12.1076	11.792	11.8034	12.0456	7.60734	7.94012	8.59108	9.6355
YIH1	YCR059C	P25637	0.957158	0.841385	0.831243	1.14267	0.125916	0.0846865	10.923	9.00679	10.4057	9.14882	9.73743	9.08558	10.2526	9.90507	8.43861	8.52307	8.99233	9.7017
YPR022C	YPR022C	Q12139	1.30442	2.1338	1.1788	3.41173	0.125623	0.177698	14.0263	13.8537	13.2154	13.0357	13.7381	13.1867	13.25	13.4539	11.937	12.2745	12.2957	12.4062
YOR352W	YOR352W	Q08816	0.970798	1.45616	0.845259	1.272	0.12554	0.238978	13.4469	12.7661	12.8953	12.6933	12.5107	12.8105	12.8556	13.1227	11.747	11.2726	12.4113	12.4875
SMY2	YBR172C	P32909	5.58025	3.58939	5.45487	3.14843	0.12538	0.229323	14.9407	14.5667	14.4584	14.012	14.5828	14.3199	14.1107	14.463	9.25583	8.20907	8.20259	9.98942
RPT6	YGL048C	Q01939	5.77215	3.66612	5.6469	3.28848	0.12525	0.361388	17.1149	16.8955	16.7801	16.4822	16.739	16.7369	16.5108	16.785	10.5599	10.2802	11.4291	11.9148
KIP1	YBL063W	P28742	3.65311	2.87754	3.52807	2.66025	0.125034	0.266435	12.8272	12.454	12.1403	12.1888	12.4868	12.1678	12.0237	12.4318	7.98234	9.8926	8.39736	8.72559
LAS17	YOR181W	Q12446	2.88578	1.70805	2.76081	1.61079	0.124971	0.267954	12.7366	12.4253	12.0811	12.0235	12.3587	12.1709	11.9461	12.2908	9.73154	8.22193	8.5847	11.1851
RAD51	YER095W	P25454	6.08914	3.16139	5.96422	2.78962	0.124923	0.201353	15.4061	15.1889	15.0524	14.3765	15.0847	14.9118	14.6592	14.8684	8.18471	7.7393	9.53696	10.2064
SEC6	YIL068C	P32844	1.08011	1.83361	0.95535	1.63724	0.124761	0.240792	14.3832	14.0023	13.8844	13.6336	13.5526	13.7739	13.8498	14.2281	12.5466	12.3855	13.268	13.3829
YJL068C	YJL068C	P40363	1.84685	3.35354	1.72211	4.03548	0.124739	0.222331	15.9942	15.7315	15.4909	15.0636	15.4942	15.5857	15.1572	15.5442	13.4732	13.5081	13.8983	14.0132
GUA1	YMR217W	P38625	1.52714	2.57297	1.40244	2.16406	0.124701	0.307407	16.5147	16.168	15.9251	15.843	16.0646	16.082	15.7804	16.0251	14.2419	14.122	14.9129	15.0654
SSL2	YIL143C	Q00578	3.03274	4.29433	2.90805	3.73538	0.124688	0.262019	14.7309	14.2835	14.2224	13.9383	14.3804	14.1134	13.9105	14.2721	10.9065	10.8888	11.4852	11.7637
FAR11	YNL127W	P53917	0.885352	1.33046	0.760674	1.18241	0.124678	0.211367	14.3973	13.9227	13.7123	13.3872	13.6477	13.6573	13.6276	13.9882	12.6852	12.3292	13.4594	13.4043
NOP14	YDL148C	Q99207	0.319571	0.437983	0.194958	0.30052	0.124613	0.21268	15.7393	15.3181	15.0513	14.7439	14.8908	15.0795	15.0832	15.3006	14.6031	14.3527	15.3906	15.2279
MRPL4	YLR439W	P36517	5.58379	4.69199	5.45939	4.54935	0.124404	0.193494	14.2264	13.7703	13.5696	13.3617	14.122	13.3955	13.4981	13.4147	8.64076	7.68611	8.7022	7.56367
MTR10	YOR160W	Q99189	0.823524	1.51769	0.699168	1.62644	0.124356	0.199583	15.0007	14.5535	14.1745	13.9937	14.2368	14.238	14.1851	14.5652	13.4548	13.1596	13.9392	13.8747
CAP1	YKL007W	P28495	5.76084	1.9366	5.6365	1.89909	0.124343	0.503654	16.2676	16.0642	15.9676	15.7959	15.9878	15.8369	15.8016	15.9716	7.22926	10.4948	11.453	11.8749
SPF1	YEL031W	P39986	-0.0818191	0.0970261	-0.205955	0.279967	0.124136	0.313312	17.3059	16.788	16.8429	16.7692	16.9108	16.7448	16.5285	17.0253	16.6429	16.4382	17.5481	17.4042
AHC1	YOR023C	Q12433	0.153303	0.217029	0.0294538	0.0391676	0.123849	0.222933	20.4133	19.91	19.6791	19.6573	19.9592	19.7646	19.4182	20.0224	19.3775	19.3839	20.1592	20.126
CDC53	YDL132W	Q12018	1.23628	2.07374	1.11249	1.77555	0.123783	0.313852	16.4502	16.0428	16.0606	15.7428	16.0628	15.8417	15.8042	16.0926	14.4398	14.3798	15.1964	15.3353
CCT3	YJL014W	P39077	4.0107	3.61875	3.88718	3.04049	0.123515	0.302671	18.1333	17.945	17.6994	17.4247	17.6547	17.7659	17.5089	17.7789	13.322	13.1576	14.2335	14.4466
YOR111W	YOR111W	Q99210	2.2525	0.799439	2.12913	0.753587	0.123374	0.260329	12.7163	13.0044	12.4368	12.1912	12.3817	12.5808	12.3156	12.5771	13.6538	7.85458	9.81365	10.0167
ASN2	YGR124W	P49090	0.907417	1.14291	0.784115	1.19711	0.123302	0.103015	20.3473	19.7765	19.0919	18.854	19.8485	19.8152	18.6609	19.2519	18.8293	18.5626	18.5725	18.4757
APL5	YPL195W	Q08951	3.14622	3.52337	3.02352	2.8654	0.122699	0.309133	18.7749	18.5451	18.4504	18.0477	18.3119	18.2769	18.2522	18.4863	14.9495	14.7103	15.8806	15.6927
RAD54	YGL163C	P32863	5.76349	4.21511	5.641	3.64906	0.122483	0.235138	14.6089	14.245	14.1644	13.7384	14.2899	13.9838	13.8109	14.1823	8.73905	7.68302	9.24571	8.03502
RGT1	YKL038W	P32862	0.61494	0.768152	0.492989	0.74308	0.121952	0.158154	14.45	13.7592	13.4215	13.1888	13.7583	13.4359	13.4572	13.6803	12.7939	12.4536	13.6975	13.4147
ZNF1	YFL052W	P43551	3.45632	3.61399	3.33441	3.41764	0.121902	0.13634	11.8906	12.4109	12.0414	11.1317	11.7777	11.211	11.8033	12.195	8.06003	8.69663	7.69491	9.1978
RIC1	YLR039C	P40395	2.0447	2.26084	1.92291	1.92091	0.121787	0.221064	15.2045	14.666	14.4365	14.2812	14.4657	14.3739	14.5663	14.6951	12.1223	11.8278	13.2434	13.2158
HYM1	YKL189W	P32464	1.48504	1.60245	1.36332	1.435	0.121715	0.259966	14.991	14.5365	14.4758	14.1984	14.3005	14.262	14.4816	14.6708	12.3525	12.4195	13.7086	13.7809
ENP2	YGR145W	P48234	3.89815	4.37758	3.77652	3.69244	0.121635	0.199642	12.9556	12.6756	12.2923	12.0105	12.5901	12.4828	12.0708	12.3037	8.8685	7.7824	8.94401	8.74646
TFC1	YBR123C	P32367	3.3304	1.06173	3.20883	1.02298	0.121571	0.335645	15.1023	14.7763	14.5224	14.4981	14.6426	14.4862	14.5841	14.6999	12.1396	7.55651	12.1698	13.7115
CCT6	YDR188W	P39079	3.66904	3.75453	3.54773	3.23893	0.121307	0.311429	16.7925	16.4769	16.4209	16.1054	16.4738	16.2155	16.1678	16.4533	12.3658	12.2633	13.0459	13.4444
ERG11	YHR007C	P10614	1.61762	2.44335	1.49636	2.05668	0.121263	0.268262	19.2585	18.9075	18.7049	18.4716	18.7031	18.6252	18.6126	18.9167	17.0374	16.5474	17.7229	17.5644
YNL193W	YNL193W	P53870	1.28157	1.62079	1.16034	1.4543	0.121231	0.234541	15.161	14.7854	14.552	14.3906	14.2915	14.6024	14.6142	14.8959	12.8461	12.8616	13.9919	14.063
VPS33	YLR396C	P20795	2.39242	1.61802	2.27121	1.47724	0.121211	0.209397	13.1111	12.3846	12.4608	12.1136	12.4544	12.3271	12.2455	12.5584	8.53726	11.3143	9.82518	10.8238
OAF3	YKR064W	P36023	1.56513	1.54986	1.44437	1.40028	0.120769	0.18349	13.169	12.7091	12.4057	12.1616	12.5507	12.2052	12.3766	12.8298	10.8097	9.9176	11.8086	11.6489
YMR187C	YMR187C	Q03236	2.10304	2.25478	1.98249	2.0434	0.12055	0.24309	13.5535	12.9808	12.9706	12.786	12.7266	12.9504	12.8793	13.2523	10.1046	10.6238	11.5702	11.5801
CSF1	YLR087C	Q12150	2.86422	2.33877	2.74391	2.17861	0.12031	0.217649	12.6891	12.2526	12.138	11.8332	12.2435	12.147	11.7306	12.3106	8.83553	8.48249	10.5328	9.60521
RPL6B	YLR448W	P05739	3.34812	2.62718	3.22781	2.48289	0.120307	0.536227	16.2457	16.0914	15.8268	16.1384	15.9122	15.9972	15.848	16.0637	12.1037	12.2097	12.8067	13.7897
CPR4	YCR069W	P25334	6.74593	3.58071	6.62567	3.17125	0.120255	0.30051	16.1843	15.9662	15.8932	15.4478	15.8416	15.7379	15.6469	15.7839	8.52916	8.22236	9.5359	10.2203
MUB1	YMR100W	Q03162	1.22896	1.83221	1.10901	1.55925	0.119942	0.291917	15.1149	14.8056	14.6931	14.3631	14.6799	14.4866	14.5812	14.7493	13.19	12.8787	13.9739	14.0182
RRN3	YKL125W	P36070	2.25162	3.27469	2.13178	3.09959	0.119836	0.206537	14.1456	13.791	13.5936	13.3244	13.6351	13.3845	13.348	14.0076	11.0405	11.0317	11.9987	11.7772
CDC45	YLR103C	Q08032	1.77744	2.14107	1.65778	1.92543	0.119667	0.197199	13.921	13.5096	13.122	13.0608	13.0606	13.2104	13.2066	13.6572	11.1152	10.9549	12.295	12.1385
SYO1	YDL063C	Q07395	1.28392	1.78742	1.16466	1.59133	0.119267	0.236611	14.571	14.3687	14.0517	13.8092	13.8504	14.0758	14.013	14.3843	12.439	12.3352	13.4202	13.4705
ATG2	YNL242W	P53855	2.71361	2.79345	2.59441	2.67718	0.119205	0.157525	13.0938	12.6857	12.4527	12.0811	12.7854	12.4724	11.8972	12.6815	10.6464	9.28012	10.3354	9.19704
NUT1	YGL151W	P53114	0.839307	1.56397	0.720217	1.43319	0.11909	0.222697	15.3923	15.0529	14.7192	14.4994	14.7607	14.7865	14.6509	14.9893	13.7895	13.6357	14.4311	14.4503
SAC7	YDR389W	P17121	3.70401	1.76383	3.58492	1.60861	0.119081	0.103594	14.283	13.4783	12.9337	12.5094	13.596	13.2435	12.8845	13.004	8.9346	7.41458	11.0674	10.9718
RAD52	YML032C	P06778	3.94034	2.47897	3.82139	2.22902	0.118956	0.21817	13.4616	13.1238	12.9818	12.5017	12.9331	13.0734	12.8407	12.746	7.81942	8.80765	9.16334	10.5172
DAL82	YNL314W	P21705	3.192	2.65567	3.07307	1.36172	0.118931	0.0380974	12.7624	11.5553	11.3939	10.4731	13.3318	12.6952	9.25528	10.4266	7.63239	8.166	8.91215	8.70613
CDC23	YHR166C	P16522	1.42459	2.09599	1.30578	1.95817	0.118812	0.165221	14.2222	13.7681	13.3103	13.0885	13.2916	13.4056	13.4634	13.7533	11.6715	11.7862	12.466	12.7671
ACC1	YNR016C	Q00955	0.749089	1.58469	0.630328	1.55278	0.118761	0.191396	19.0326	18.6606	18.3838	18.1277	18.6738	18.5486	18.0071	18.5001	17.777	17.3575	17.9866	18.0872
LHP1	YDL051W	P33399	4.32056	1.81716	4.20184	1.737	0.118721	0.143314	13.9958	13.6128	13.2282	12.7905	13.5679	13.4673	12.7789	13.3383	8.24521	6.91516	10.1392	11.0453
CWH43	YCR017C	P25618	0.460159	0.581203	0.341538	0.419225	0.11862	0.23784	14.4329	13.8113	13.9157	13.7527	14.0196	13.7112	13.5796	14.1277	13.0234	12.9074	14.1539	13.9873
NSA2	YER126C	P40078	6.2105	3.2929	6.09196	3.41893	0.118543	0.41556	14.8228	14.696	14.5125	14.6167	14.6958	14.7363	14.2869	14.4549	8.26185	8.09683	7.78974	9.65761
SEN1	YLR430W	Q00416	1.339	2.21731	1.22056	1.88706	0.118442	0.257479	14.0263	13.7944	13.6138	13.2296	13.4993	13.6779	13.3629	13.6502	12.1024	11.7604	12.909	12.5363
YPK3	YBR028C	P38070	3.66461	3.69505	3.54618	2.99291	0.118431	0.178604	12.7347	12.2438	11.8282	11.7066	12.2973	11.9194	11.8711	11.9517	8.20956	8.16472	9.46247	8.018
SNU13	YEL026W	P39990	4.26051	2.50381	4.14237	2.58369	0.118139	0.397767	12.7787	12.6739	12.5565	12.6903	12.3731	12.7301	12.7846	12.339	9.25285	9.00266	8.36296	7.03885
MAK11	YKL021C	P20484	3.2562	1.5708	3.13816	1.48906	0.118041	0.152385	14.2372	13.9137	13.278	13.2184	13.8232	13.7941	13.1918	13.366	7.88947	10.8261	11.436	11.4709
CUE1	YMR264W	P38428	1.01128	0.917492	0.893253	0.805737	0.118029	0.225053	16.4057	16.0879	15.7572	15.5388	15.6093	15.9558	15.8493	15.9031	14.1432	14.0877	15.8635	15.65
NUP145	YGL092W	P49687	1.08581	1.97514	0.967885	1.73162	0.117928	0.256945	16.1329	15.7282	15.5733	15.374	15.4912	15.4791	15.5081	15.8582	14.3115	14.129	15.0359	14.9887
ELO3	YLR372W	P40319	0.227271	0.256171	0.109399	0.114102	0.117872	0.372718	16.0949	15.6902	15.7269	15.6222	15.6606	15.6291	15.4765	15.8964	15.1468	14.8469	16.2428	15.9885
NAT3	YPR131C	Q06504	4.16147	3.02493	4.04366	2.75054	0.117811	0.227375	12.9941	12.815	12.2709	12.3582	12.739	12.3718	12.2568	12.5994	8.54041	7.19052	9.02057	9.04084
APM3	YBR288C	P38153	3.45618	2.52421	3.33857	2.33904	0.117606	0.309769	14.6561	14.2583	14.1907	13.9966	14.224	14.1021	13.9832	14.3221	9.84548	10.2413	11.6358	11.5544
YPK1	YKL126W	P12688	2.0123	2.36442	1.89483	2.00511	0.117471	0.250924	16.2234	15.7609	15.7227	15.3728	15.7605	15.6371	15.4943	15.718	13.0207	13.3524	14.3102	14.3473
LAG1	YHL003C	P38703	0.671278	0.775688	0.553888	0.629716	0.11739	0.261033	13.9056	13.3561	13.2929	13.569	13.4972	13.3254	13.1291	13.7023	12.3101	12.1411	13.5909	13.3964
SRP101	YDR292C	P32916	3.75205	2.04037	3.6348	1.93415	0.117249	0.31984	13.8766	13.4566	13.4974	13.1882	13.4527	13.3646	13.2704	13.4621	7.87216	9.91699	10.9345	10.287
GCD2	YGR083C	P12754	2.85095	2.944	2.73375	2.52795	0.117198	0.222809	14.4809	14.1069	13.8773	13.6052	14.055	13.8691	13.6538	14.0236	10.3029	10.9161	11.6175	11.8299
ELP2	YGR200C	P42935	2.08989	4.12818	1.97276	3.4728	0.117129	0.311491	14.298	13.7244	13.9393	13.6966	13.8949	13.7125	13.6502	13.9321	11.5997	11.4967	12.0626	12.1397
THR1	YHR025W	P17423	1.96536	2.22203	1.84848	2.0394	0.116879	0.352003	15.4643	14.9604	15.0594	14.9846	15.0573	14.8692	14.8777	15.1968	12.6009	12.5888	13.5274	13.8901
RRB1	YMR131C	Q04225	5.52375	3.71848	5.40698	3.09327	0.116771	0.140524	14.7897	14.3865	13.8021	13.5561	14.236	14.2049	13.6689	13.9574	8.43939	7.39253	9.62023	8.98728
NOT3	YIL038C	P06102	3.05125	2.58835	2.93472	2.27227	0.11653	0.226823	15.2754	15.0077	14.8825	14.391	14.8766	14.7324	14.5676	14.9139	11.0699	11.4816	13.0465	11.7536
HSP150	YJL159W	P32478	4.20563	4.01634	4.08918	4.76249	0.116457	0.124547	13.9623	13.698	12.7569	12.7129	13.1616	13.4112	12.8628	13.2288	8.60472	9.28489	9.51859	8.89936
TPO4	YOR273C	Q12256	4.03273	4.11957	3.9165	4.07919	0.116232	0.155518	12.6767	12.3108	12.1773	11.7104	12.5497	12.0645	11.5654	12.2306	7.48316	8.22276	8.09308	8.94529
TOM71	YHR117W	P38825	3.58692	2.72109	3.4712	2.47403	0.11572	0.289612	12.1629	11.8496	11.6029	11.5065	11.6462	11.7222	11.4788	11.8118	7.21586	7.78697	9.13161	8.63977
HDA3	YPR179C	Q06623	3.6162	2.77866	3.50057	2.97361	0.115632	0.212324	12.2322	11.9717	11.6669	11.9995	12.0235	11.3098	12.0616	12.0129	7.86114	7.5142	9.19585	8.83431
VTC1	YER072W	P40046	-0.177012	0.837665	-0.292609	1.19147	0.115597	0.406464	16.3541	16.0479	16.0546	16.1088	16.2839	15.8616	15.8667	16.0908	16.3348	16.1516	16.5203	16.2667
EMC5	YIL027C	P40540	0.424682	0.487106	0.309137	0.304806	0.115546	0.190837	15.8453	15.8384	15.6056	15.5515	14.9661	15.675	15.7803	15.9571	14.6714	14.671	16.0497	15.7498
PEP12	YOR036W	P32854	1.37783	1.97271	1.26247	2.00206	0.115356	0.141812	13.1354	12.258	11.8395	12.3621	12.5759	12.4494	11.9774	12.1308	10.8043	10.4238	11.2117	11.6438
HMG1	YML075C	P12683	0.774298	0.957655	0.65924	0.807698	0.115057	0.276174	15.8518	15.3464	15.4892	15.4634	15.6323	15.3165	15.0957	15.6462	14.3644	13.9825	15.392	15.3148
BPH1	YCR032W	P25356	1.54219	1.71137	1.4272	1.53725	0.114986	0.192681	12.8141	12.5173	12.382	11.8592	12.1805	12.2422	12.0727	12.6172	10.2087	10.2696	11.8377	11.0878
MNN10	YDR245W	P50108	0.748364	0.86364	0.633561	0.730869	0.114803	0.251748	13.9151	13.3279	13.3558	13.1346	13.3007	13.1925	13.2767	13.5042	12.0995	11.9906	13.3865	13.2633
FUR1	YHR128W	P18562	2.20118	1.57135	2.08638	1.45854	0.114798	0.289179	13.9394	13.3232	13.2927	13.4237	13.4579	13.4717	13.3244	13.2657	9.60115	11.865	12.0651	11.643
POM34	YLR018C	Q12445	0.356315	0.581314	0.241544	0.360817	0.114771	0.277637	14.1563	13.6495	13.8125	13.7266	13.9099	13.5837	13.4266	13.9657	13.3167	12.8532	13.9863	13.7635
GLO3	YER122C	P38682	6.02741	3.59233	5.91325	3.10321	0.114162	0.187865	14.7768	14.6827	14.1302	13.904	14.3437	14.4605	14.0012	14.2317	7.51337	7.57545	8.89709	9.39825
YBR241C	YBR241C	P38142	0.729861	0.852621	0.615902	0.734375	0.113959	0.177647	13.0627	12.4945	12.2678	12.0923	12.6095	12.234	12.0695	12.5484	11.1193	11.1493	12.2754	12.4539
YPL191C	YPL191C	Q08930	5.86987	2.5748	5.75595	2.42048	0.113922	0.242842	14.9316	14.689	14.4968	14.1066	14.5128	14.4395	14.2785	14.5375	7.57274	7.35336	10.0962	9.72226
ARG5,6	YER069W	Q01217	3.26116	3.99436	3.14726	3.29202	0.113902	0.342811	15.7203	15.3504	15.2817	15.1282	15.3516	15.3321	15.098	15.2433	11.8047	11.644	12.3543	12.6331
ASI3	YNL008C	P53983	3.87295	3.97517	3.75911	3.32159	0.11384	0.253662	12.6228	12.2536	12.0529	11.8765	12.2129	12.009	11.8955	12.2331	8.47666	7.5591	8.92356	8.35478
GPD1	YDL022W	Q00055	1.81251	2.27733	1.69868	1.96508	0.113831	0.33441	17.1624	16.8787	16.8212	16.5161	16.7263	16.8367	16.6363	16.7237	14.2704	14.8111	15.4318	15.6151
SAL1	YNL083W	D6W196	4.60751	4.56188	4.49371	3.57896	0.113803	0.292046	13.7129	13.3479	13.5632	13.0329	13.337	13.2463	13.1882	13.43	8.26503	8.52952	9.01242	9.41976
ARC35	YNR035C	P53731	0.981807	1.38172	0.868012	1.19431	0.113795	0.232367	17.8177	17.3932	17.1291	16.9991	17.198	17.1946	17.0991	17.3922	15.7575	15.8905	16.8232	16.9407
FOL1	YNL256W	P53848	3.25705	1.48487	3.14346	1.3949	0.1136	0.154909	14.7071	13.9989	14.053	13.4421	14.1145	14.0252	13.7301	13.877	11.9155	8.07348	11.7025	11.4815
DIP2	YLR129W	Q12220	1.46472	2.02838	1.35113	1.81984	0.113584	0.288009	14.7642	14.2264	14.3497	14.1615	14.3308	14.129	14.1015	14.4861	12.3293	12.4802	13.3938	13.4394
ERG6	YML008C	P25087	3.4125	4.28555	3.29908	3.4873	0.113426	0.278971	17.4074	17.1273	16.9421	16.707	17.0902	16.9048	16.7479	16.9872	13.3241	13.205	13.7908	14.214
FIR1	YER032W	P40020	6.60635	3.52191	6.49296	3.30591	0.113381	0.259837	15.8777	15.5175	15.5974	15.167	15.6639	15.2218	15.3033	15.5171	10.0601	7.8301	9.02485	8.81913
ASG1	YIL130W	P40467	0.307632	0.531356	0.194303	0.362259	0.113329	0.259147	15.0218	14.54	14.4342	14.2701	14.4649	14.3944	14.3277	14.6257	14.0298	13.7806	14.656	14.5694
DAK1	YML070W	P54838	2.29029	2.36689	2.17724	2.24892	0.113047	0.402135	16.3463	15.9297	16.0477	15.9587	16.152	15.788	15.8863	16.0038	13.3039	13.1402	14.159	14.518
SEC23	YPR181C	P15303	1.03746	1.61293	0.924516	1.42927	0.11294	0.217359	17.3065	16.7403	16.7675	16.467	16.8656	16.5978	16.4626	16.9034	15.3915	15.2233	16.257	16.2596
IOC4	YMR044W	Q04213	3.55498	1.42549	3.44212	1.37138	0.112859	0.21085	14.174	13.7737	13.4266	13.3617	13.451	13.7173	13.3706	13.7457	8.15805	8.58501	11.8059	11.9672
YML119W	YML119W	Q03208	3.60155	3.04391	3.48884	3.41956	0.112713	0.0731978	13.7011	12.4316	12.4543	11.5254	13.2781	12.4439	11.7666	12.1729	7.93282	8.90684	9.24811	9.61846
YGR266W	YGR266W	P53326	0.842609	1.19025	0.730064	1.58446	0.112545	0.115095	18.1503	17.609	16.9481	16.8616	17.4652	17.586	16.7097	17.3579	16.5492	16.3201	16.6892	16.64
PMT2	YAL023C	P31382	0.0591679	0.0679364	-0.0530472	0.0629249	0.112215	0.258389	17.3024	16.7844	16.7291	16.7155	16.9726	16.718	16.4898	16.902	16.432	16.2836	17.3553	17.2237
UTP20	YBL004W	P35194	1.07537	1.46225	0.963325	1.29924	0.11205	0.187667	14.6476	14.3541	13.8731	13.7486	14.0007	14.1532	13.8053	14.216	12.8827	12.3124	13.7835	13.3433
PTC4	YBR125C	P38089	2.80977	3.6357	2.69778	3.16557	0.111989	0.280246	13.9304	13.6634	13.6608	13.2568	13.6266	13.4251	13.319	13.6928	10.5655	10.2576	11.3037	11.1456
TCB1	YOR086C	Q12466	0.171618	0.209235	0.0602367	0.0699081	0.111381	0.236979	16.5716	16.126	15.963	15.8681	16.0863	15.9181	15.7937	16.2851	15.6968	15.2943	16.4571	16.394
MAS2	YHR024C	P11914	3.48927	1.94669	3.37794	1.88429	0.111337	0.426494	14.5725	14.3223	14.2088	14.1234	14.2846	14.1524	14.047	14.2977	9.18747	10.3934	11.9477	11.7414
INM2	YDR287W	Q05533	8.71211	3.52048	8.6009	3.41932	0.111214	0.481103	17.9386	17.9127	17.8361	17.5549	17.7869	17.5813	17.6352	17.794	7.94644	8.67491	10.2413	9.5311
YDR461C-A	YDR461C-A	Q2V2P7	6.7469	3.83386	6.63591	3.86203	0.110997	0.0578849	16.4358	16.6856	14.8574	14.352	15.6777	16.3477	15.0352	14.8262	8.05334	8.07098	10.3717	8.84712
UTP25	YIL091C	P40498	4.3182	1.91111	4.2074	1.82482	0.1108	0.191137	14.2815	13.8764	13.4371	13.4709	13.4622	13.8271	13.4907	13.8427	11.806	7.93344	9.48609	8.5676
CWH41	YGL027C	P53008	1.59219	2.30404	1.48173	2.05293	0.11046	0.244296	15.6119	15.1747	15.1209	14.8774	15.2452	15.0731	14.8117	15.2131	13.2372	13.0226	14.0061	14.1503
KRS1	YDR037W	P15180	1.85527	3.59464	1.74486	2.98673	0.110417	0.257708	16.4523	16.0507	15.8662	15.7244	16.042	15.9267	15.7358	15.9474	13.8986	13.8877	14.243	14.6431
RPN7	YPR108W	Q06103	1.74863	2.12362	1.63825	1.89129	0.110374	0.289101	17.2881	16.9023	16.9146	16.6145	16.9416	16.7407	16.6541	16.9417	14.6451	14.6039	15.6203	15.8557
BNA5	YLR231C	Q05979	2.34842	3.22474	2.23823	2.86134	0.110185	0.252507	13.832	13.4792	13.2339	13.1916	13.5846	13.2511	13.1192	13.3411	11.0051	10.7484	10.7615	11.8281
PRI1	YIR008C	P10363	4.87087	5.24298	4.76072	5.09519	0.110154	0.183565	14.3858	14.1154	13.7856	13.6635	14.1026	13.8969	13.3955	14.1148	9.26252	9.21228	8.9104	9.08166
RNR4	YGR180C	P49723	2.76971	2.34989	2.65975	2.21754	0.109961	0.401605	15.5088	15.1994	15.0212	15.2117	15.2498	15.0597	14.9844	15.2075	11.9491	11.6949	12.7884	13.43
LDB17	YDL146W	Q12342	1.17681	1.5067	1.06686	1.32562	0.109949	0.206151	14.6672	14.1964	14.011	13.7732	14.1196	13.97	13.8717	14.2468	12.4303	12.37	13.5932	13.5471
ARP8	YOR141C	Q12386	1.90795	1.89918	1.79866	1.68547	0.109287	0.2062	15.0222	14.5463	14.5699	14.0976	14.4066	14.3739	14.3327	14.6855	11.7959	12.0827	13.3255	13.4001
AAT2	YLR027C	P23542	1.63477	2.21303	1.52551	1.8682	0.109255	0.296289	15.3032	14.8355	14.6268	14.8312	14.8276	14.8255	14.7002	14.8064	12.8276	12.721	13.5555	13.9535
DFM1	YDR411C	Q12743	0.922155	0.96292	0.812906	0.842717	0.109248	0.259884	15.5576	15.2248	15.0131	14.8627	14.9596	15.0613	14.9311	15.2692	13.7407	13.3508	15.092	14.786
SRP54	YPR088C	P20424	4.83069	1.75012	4.7217	1.69217	0.108988	0.186278	15.522	15.1771	14.978	14.5673	15.1479	14.9334	14.6644	15.0628	7.80311	12.0654	9.11715	11.936
ATG7	YHR171W	P38862	2.71106	1.524	2.60217	1.4516	0.108887	0.289489	14.2361	13.7827	13.8893	13.5691	13.8347	13.7318	13.5971	13.8781	9.72318	10.14	12.5383	12.2316
OLA1	YBR025C	P38219	2.24784	2.73668	2.13923	2.30492	0.108606	0.325359	17.7715	17.4936	17.2817	17.1776	17.3077	17.4028	17.2712	17.3083	14.6773	14.7177	15.4791	15.859
CDC25	YLR310C	P04821	1.06439	1.64146	0.956161	1.4799	0.108224	0.187998	14.1817	13.802	13.5274	13.2875	13.5253	13.53	13.3919	13.9185	12.3742	11.9826	13.146	13.0383
ISC1	YER019W	P40015	1.23615	1.27817	1.12798	1.15133	0.108172	0.215094	14.0454	13.3591	13.4211	13.3276	13.5851	13.2487	13.2594	13.6273	11.3723	11.8157	12.9996	13.021
GSH2	YOL049W	Q08220	3.77645	2.36151	3.66846	2.21989	0.10799	0.344396	13.877	13.3596	13.3554	13.4834	13.4718	13.3513	13.35	13.4702	8.73095	9.19878	9.87406	11.1658
PXP1	YEL020C	P39994	1.16181	1.08646	1.05385	0.979726	0.10796	0.190788	14.0326	13.5851	13.5173	13.1409	13.6568	13.3174	13.1866	13.6832	11.7995	11.4284	13.1743	13.2264
RPT1	YKL145W	P33299	5.70211	3.85393	5.59422	3.49325	0.10789	0.29588	18.7078	18.3472	18.3556	18.0784	18.3145	18.2882	18.0457	18.409	11.9908	12.2478	12.9108	13.5311
YLR419W	YLR419W	Q06698	0.968351	1.10793	0.86068	0.976979	0.107671	0.263181	15.668	15.2292	15.2351	14.9833	15.0697	15.0653	15.1264	15.4236	13.6442	13.6638	14.9437	14.9906
CYR1	YJL005W	P08678	0.0155954	0.0168087	-0.0920177	0.127573	0.107613	0.1591	20.66	20.1118	19.9523	19.6254	20.1564	19.9864	19.58	20.1963	19.7464	19.6175	20.5282	20.395
YBR225W	YBR225W	P38321	0.245932	0.294084	0.138442	0.221233	0.10749	0.130307	20.8695	20.4683	19.8497	19.6782	20.0992	20.248	19.7534	20.3352	19.5589	19.6546	20.3903	20.2781
MYO4	YAL029C	P32492	0.935962	1.3877	0.828505	1.26534	0.107457	0.173242	16.6656	16.3104	16.0099	15.6626	15.9712	15.9665	15.9281	16.3528	14.7529	14.7229	15.7057	15.7232
HIS7	YBR248C	P33734	2.03263	2.99483	1.92534	2.39005	0.107288	0.239573	14.8384	14.1836	14.2887	14.0892	14.338	14.1735	14.1533	14.306	11.7151	12.1122	12.5574	12.8846
PUP3	YER094C	P25451	8.18427	2.47006	8.0772	2.41631	0.107062	0.320957	17.0065	16.8328	16.7382	16.3977	16.6087	16.6633	16.5299	16.7451	7.71034	6.15302	10.2687	10.1061
SPA2	YLL021W	P23201	1.32285	1.85635	1.21599	1.66609	0.106863	0.202886	14.6219	14.1529	14.0477	13.7907	13.9929	13.9771	13.8475	14.3683	12.5274	12.1237	13.357	13.3138
MPT5	YGL178W	P39016	-0.282511	0.459273	-0.389193	0.938785	0.106681	0.16331	19.2194	18.7606	18.4607	18.207	18.6897	18.6715	18.1965	18.6632	18.6869	18.6234	19.2951	19.1723
RPN2	YIL075C	P32565	1.47578	2.40415	1.36913	2.07378	0.106654	0.247308	19.2418	18.8436	18.8908	18.4923	18.834	18.6689	18.5964	18.9426	16.964	16.9592	17.7815	17.8607
GEA2	YEL022W	P39993	0.723269	1.27737	0.616908	1.18302	0.106362	0.191796	16.2904	15.9175	15.5662	15.4071	15.5894	15.6741	15.5706	15.9216	14.9356	14.493	15.4508	15.4087
BTN2	YGR142W	P53286	8.86831	3.34671	8.76207	3.22513	0.10624	0.156963	17.5165	17.2686	17.1085	16.5651	17.4478	16.9373	16.6618	16.9869	7.48595	6.8469	8.81384	9.83875
YJR039W	YJR039W	P47107	2.32979	2.9628	2.22377	2.60722	0.106011	0.194743	14.343	13.8259	14.0554	13.4858	13.6888	13.6642	13.7918	14.1413	11.3195	11.0373	12.3998	11.6343
KEX1	YGL203C	P09620	1.39525	1.82054	1.28926	1.59936	0.105986	0.168347	15.0252	14.5732	14.1965	14.027	14.4433	14.2939	14.1411	14.5197	12.8029	12.2644	13.483	13.6907
RQC1	YDR333C	Q05468	0.850023	1.58492	0.744318	1.45089	0.105704	0.200513	16.058	15.6556	15.4772	15.1824	15.3778	15.425	15.3879	15.7597	14.501	14.2499	15.1783	15.0439
PRE6	YOL038W	P40303	3.77499	2.68623	3.6695	2.55445	0.105494	0.341196	16.5731	16.2946	16.1365	16.0874	16.341	16.0616	16.0373	16.2298	12.3603	11.3714	12.9055	13.3544
CPR6	YLR216C	P53691	2.48301	3.83843	2.37763	2.99083	0.105378	0.280428	15.9256	15.5671	15.411	15.2638	15.5441	15.4142	15.3165	15.4713	12.8001	12.6596	13.1739	13.602
SIP3	YNL257C	P38717	1.32232	1.3099	1.217	1.20962	0.105323	0.288899	14.469	14.0618	14.0689	13.9389	14.1529	13.9808	13.7726	14.2109	12.4065	11.8064	13.6073	13.429
RPL19A;RPL19B		P0CX82;P0CX83	4.03296	1.58412	3.92771	1.58739	0.105258	0.147323	18.3666	18.4937	18.9685	18.5506	18.4833	18.7519	17.8323	18.8909	12.7197	13.1656	16.9943	15.368
ASP1	YDR321W	P38986	2.77384	4.19359	2.6687	3.41285	0.105132	0.257707	15.1997	14.668	14.7214	14.5196	14.657	14.5774	14.5767	14.8771	11.7329	11.5813	12.4328	12.2664
RIF1	YBR275C	P29539	1.73605	1.63313	1.63092	1.43768	0.105128	0.158113	13.5238	13.0488	12.8938	12.3639	12.7103	12.9889	12.8559	12.8547	10.9017	10.1825	12.3489	11.4531
RPA135	YPR010C	P22138	1.68206	2.6895	1.5772	2.49814	0.104858	0.220717	16.3964	15.9819	15.8881	15.7095	15.9676	15.9051	15.5519	16.1319	14.0027	13.7992	14.6517	14.794
BAG7	YOR134W	Q12128	0.553315	0.850119	0.448591	0.750202	0.104724	0.161495	20.7459	20.4398	20.1241	19.7711	20.464	20.1413	19.8263	20.2305	19.3279	19.2599	20.0274	20.2526
TOF1	YNL273W	P53840	0.789278	1.12881	0.684733	1.06639	0.104545	0.15496	13.8118	13.2818	12.8532	12.8009	12.9213	13.0468	13.015	13.3465	12.1282	11.7563	12.9728	12.7334
DUF1	YOL087C	Q99247	-0.110858	0.140076	-0.215228	0.314636	0.104369	0.227845	21.7063	21.3816	21.4691	21.0013	21.4476	21.135	21.0578	21.5003	21.0804	21.0298	21.9252	21.9664
LOA1	YPR139C	Q06508	0.674844	0.891774	0.570483	0.73869	0.104361	0.249971	15.467	15.1772	15.0367	15.0891	14.6978	15.115	15.1892	15.3507	13.9997	13.9067	15.1147	15.0496
IMD2	YHR216W	P38697	1.54657	2.02031	1.44233	1.85678	0.104244	0.303523	15.3255	14.9391	14.9114	14.7939	15.0077	14.8701	14.6538	15.0214	12.8677	13.0171	13.7657	14.1332
VPS27	YNR006W	P40343	7.06263	3.03527	6.95848	2.78981	0.104151	0.0458158	15.5825	15.9344	14.1968	13.0118	14.8021	15.5908	14.2575	13.6585	8.24521	9.05597	8.13125	5.04258
RPT4	YOR259C	P53549	4.5175	3.7246	4.41343	3.11178	0.104062	0.20695	17.6415	17.3964	17.2265	16.7906	17.3053	17.2755	17.0169	17.0412	12.7511	11.8292	12.8485	13.5562
KCC4	YCL024W	P25389	2.94579	1.37474	2.84175	1.31856	0.104043	0.209383	14.374	13.8374	13.8106	13.5652	14.0049	13.7808	13.5496	13.8358	8.35465	12.2906	11.4001	11.7589
SSE1	YPL106C	P32589	2.27344	3.17459	2.16942	2.73863	0.104019	0.258876	18.3308	17.9121	17.7591	17.7083	17.9729	17.8607	17.5976	17.8631	15.3771	15.1119	15.9117	16.216
TCB3	YML072C	Q03640	0.454697	0.676161	0.350959	0.531141	0.103738	0.185331	17.5967	17.1291	16.9511	16.7728	17.0985	16.967	16.6821	17.2872	16.4343	16.0134	17.1284	17.0548
SSK2	YNR031C	P53599	0.938652	1.52635	0.83536	1.37689	0.103292	0.184042	15.1014	14.619	14.4267	14.1674	14.4455	14.5288	14.2644	14.6626	13.5196	12.9685	13.942	14.1298
FAA4	YMR246W	P47912	0.968552	1.43739	0.865271	1.29018	0.103281	0.176382	17.6299	17.0792	17.0774	16.6182	17.0362	16.9539	16.8111	17.1903	15.62	15.6592	16.6239	16.6274
ROY1	YMR258C	Q04847	3.29372	5.05539	3.19063	3.98373	0.103085	0.247912	15.1314	14.7704	14.6386	14.403	14.7661	14.5707	14.4906	14.7037	11.2789	11.0296	11.6875	11.7725
STD1	YOR047C	Q02794	4.98123	3.32469	4.87843	2.95837	0.1028	0.131023	14.4335	13.5482	13.8052	13.2704	14.1098	13.5543	13.5816	13.4004	8.77228	7.63096	10.0116	8.7175
PSY4	YBL046W	P38193	3.47852	2.54938	3.37618	2.4564	0.102338	0.106017	13.1516	13.0144	12.1807	12.1737	13.0731	11.9052	12.5394	12.5933	10.443	9.21307	9.04948	7.9008
CLF1	YLR117C	Q12309	1.10912	1.70179	1.00682	1.50386	0.102299	0.212969	14.0792	13.671	13.4757	13.3104	13.3701	13.4415	13.5337	13.7818	12.0742	12.0068	13.0009	13.0178
PEP5	YMR231W	P12868	1.02319	1.55261	0.920925	1.42475	0.102261	0.162498	15.7887	15.419	15.1038	14.7607	15.0251	15.0904	15.1276	15.4202	13.8203	13.7316	14.7852	14.6425
RTN1	YDR233C	Q04947	-0.0220718	0.0236634	-0.124063	0.153166	0.101991	0.287069	19.5462	19.058	19.1525	19.0187	19.0611	19.0372	18.9395	19.3295	18.7839	18.6565	19.7409	19.6824
RSE1	YML049C	Q04693	1.93276	2.05022	1.83087	1.85662	0.101887	0.235544	14.8585	14.4077	14.4384	14.1284	14.4305	14.2329	14.2053	14.5568	11.9357	11.826	13.1269	13.2135
CDC19	YAL038W	P00549	1.79283	2.28708	1.69104	2.01021	0.101788	0.334607	20.6821	20.1797	20.353	20.1894	20.2934	20.1823	20.1746	20.3468	18.0997	18.0301	18.8616	19.2415
AKR1	YDR264C	P39010	0.882807	2.03887	0.781042	1.86845	0.101765	0.183223	14.2005	13.5572	13.5086	13.6508	13.8739	13.6019	13.2231	13.8112	12.5264	12.596	13.2237	13.0398
JSN1	YJR091C	P47135	0.523281	0.935681	0.421683	0.910567	0.101598	0.178756	15.4433	15.0803	14.8667	14.4731	14.8869	14.8451	14.6909	15.0341	14.1874	14.017	14.8198	14.7461
SFA1	YDL168W	P32771	2.0086	2.8718	1.9071	2.53249	0.101494	0.226753	14.5968	14.3789	14.0501	13.9365	14.3902	14.1647	13.9579	14.0436	11.648	11.96	12.523	12.7969
LPD1	YFL018C	P09624	2.05906	3.9433	1.95761	4.79371	0.101447	0.199213	16.4391	16.0014	15.7951	15.699	16.1632	15.8203	15.617	15.9284	13.6961	13.8025	14.0381	14.1617
MDM30	YLR368W	Q05930	3.20458	1.67085	3.10318	1.64064	0.101405	0.13938	13.1683	12.7975	12.4582	12.3446	12.9488	12.331	12.1566	12.9265	8.64256	7.77605	10.5981	10.9335
ARO80	YDR421W	Q04052	1.06872	1.51942	0.967321	1.66479	0.101397	0.121307	13.1874	12.4341	12.5314	11.7942	12.692	12.2221	12.2755	12.352	10.8709	11.1438	11.7564	11.9011
RSM24	YDR175C	Q03976	3.96093	4.56114	3.86021	5.27031	0.100725	0.278071	13.3085	12.9653	12.7828	12.8168	13.0067	12.7041	12.7248	13.0349	8.96986	8.94744	9.04178	9.07051
CYC8	YBR112C	P14922	1.394	2.19627	1.29355	1.9357	0.100446	0.217081	14.8168	14.4578	14.4306	14.0407	14.4199	14.3648	14.0761	14.4833	12.6199	12.5635	13.5759	13.4105
EXG1	YLR300W	P23776	0.477422	1.00999	0.377232	1.31213	0.10019	0.158932	17.244	16.7353	16.4651	16.311	16.842	16.7121	16.2657	16.5349	16.2023	16.029	16.2534	16.361
LOT5	YKL183W	P34234	2.04839	1.9053	1.94863	1.75535	0.0997548	0.0719604	12.9658	11.7261	12.4168	11.6192	12.8008	11.435	11.4089	12.6843	9.48031	9.25407	10.6657	11.1343
SUI2	YJR007W	P20459	2.51328	2.6203	2.41372	2.33072	0.0995543	0.303391	15.8805	15.6398	15.406	15.3342	15.3718	15.6051	15.4304	15.4549	12.4787	12.5044	13.4586	13.7656
PNG1	YPL096W	Q02890	3.51634	2.12003	3.41685	1.95325	0.0994861	0.18872	15.1119	14.9026	14.6842	14.2217	14.69	14.6647	14.4534	14.7144	9.75831	10.6394	12.3773	12.0801
IML1	YJR138W	P47170	1.65005	2.51052	1.55058	2.20041	0.0994787	0.163924	13.9792	13.4982	13.2929	12.9804	13.4325	13.33	13.0845	13.5058	11.2165	11.4806	12.3367	12.1169
MCD4	YKL165C	P36051	-0.014596	0.0192955	-0.114032	0.178372	0.099436	0.215009	15.3327	14.6948	14.8159	14.8858	15.0762	14.8282	14.5038	14.9231	14.6844	14.4852	15.2592	15.3587
SOK1	YDR006C	P40317	0.929103	1.39536	0.829693	1.29485	0.0994101	0.15621	15.5145	15.0637	14.8232	14.4628	14.7352	14.8412	14.7636	15.1265	13.5555	13.571	14.5602	14.4611
RPB2	YOR151C	P08518	3.16122	5.39445	3.06245	5.65124	0.0987716	0.216488	18.5012	18.1631	18.1238	17.7851	18.1461	17.9898	17.7729	18.2694	15.0391	14.6434	14.9846	15.2611
ATH1	YPR026W	P48016	4.44413	4.0759	4.34538	4.12821	0.0987554	0.0735508	14.0891	13.08	12.74	12.4979	13.8819	13.1323	12.572	12.4259	8.34305	7.94525	9.24075	9.10149
VAM6	YDL077C	Q07468	1.41793	1.76329	1.31925	1.55272	0.0986822	0.148416	15.3533	14.9131	14.5513	14.2725	14.5613	14.6782	14.5699	14.8861	12.7001	12.8269	13.987	13.9045
MOT2	YER068W	P34909	1.19316	1.41621	1.09455	1.408	0.0986075	0.0711069	18.4373	17.9095	17.0733	16.8812	17.9943	18.0254	16.6086	17.2785	16.832	16.3445	16.2857	16.0663
MSA2	YKR077W	P36157	4.33514	2.64757	4.23665	2.43817	0.0984905	0.115649	13.6479	13.0009	12.6573	12.4551	13.2925	12.5981	12.535	12.9416	7.56755	7.81061	10.1447	8.89776
ALG5	YPL227C	P40350	0.23766	0.289459	0.139258	0.16263	0.0984023	0.258365	14.4837	13.9037	13.9934	14.0791	13.8883	13.9062	14.0055	14.2663	13.4711	13.2432	14.4918	14.3031
RIM20	YOR275C	Q12033	3.50544	2.11265	3.40718	1.88404	0.0982647	0.131149	13.1655	12.6757	12.4629	11.8915	12.4806	12.5965	12.279	12.4465	8.58492	8.3776	8.22873	10.9825
PIM1	YBL022C	P36775	2.83323	4.93498	2.73507	5.82683	0.098161	0.216755	16.2195	15.8091	15.722	15.5306	15.9108	15.6351	15.4619	15.8808	13.0236	12.7407	12.9768	13.2072
CCT8	YJL008C	P47079	4.21021	4.52234	4.1123	3.46845	0.0979116	0.182531	16.8026	16.6389	16.2674	15.9477	16.2093	16.4027	16.1919	16.461	11.9312	11.6029	12.482	12.7996
FMO1	YHR176W	P38866	1.82158	0.303215	1.72371	0.283914	0.0978658	0.105515	14.3029	14.3261	13.7594	13.7027	13.9583	14.1265	14.5002	13.1147	19.087	8.33705	10.4462	10.9345
CTR9	YOL145C	P89105	1.01608	1.71932	0.918295	1.54914	0.0977879	0.188492	15.2568	14.8482	14.6157	14.4632	14.754	14.6032	14.4786	14.957	13.2651	13.4454	14.094	14.3152
POP2	YNR052C	P39008	1.3241	1.46424	1.22637	1.31558	0.0977292	0.170064	15.212	14.6931	14.6239	14.2533	14.4278	14.5961	14.5105	14.8569	12.6072	12.7851	14.0551	14.0385
EMP24	YGL200C	P32803	0.843205	1.05654	0.745589	0.935302	0.0976169	0.257375	15.0049	14.6947	14.5591	14.5718	14.328	14.6153	14.6028	14.8938	13.252	13.2827	14.4395	14.4834
TRE1	YPL176C	Q08919	2.57711	2.36943	2.47953	2.12845	0.0975857	0.170811	13.0738	12.6393	12.4191	12.1739	12.2542	12.4891	12.4126	12.7598	10.7072	9.60903	10.6742	9.00716
SRV2	YNL138W	P17555	2.26178	2.5197	2.16422	2.25202	0.0975602	0.262173	15.1065	14.6061	14.5233	14.6096	14.7897	14.5797	14.4584	14.6273	12.2347	11.6588	12.7443	13.1605
TED1	YIL039W	P40533	0.0902715	0.137186	-0.00713038	0.0114839	0.0974019	0.200125	16.1004	15.735	15.3865	15.4201	15.466	15.5972	15.3868	15.8025	15.3698	15.1496	15.8792	15.8823
NPL4	YBR170C	P33755	2.20452	2.71222	2.10717	2.24391	0.0973561	0.203049	15.9661	15.5172	15.3499	15.1396	15.4622	15.3372	15.2818	15.5023	12.7627	12.7494	13.7238	13.9189
RVB1	YDR190C	Q03940	2.71578	3.00478	2.6186	2.62665	0.0971811	0.246571	15.6098	15.1292	15.0236	15.0222	15.1828	15.148	14.886	15.1794	12.0652	11.8881	12.7906	13.1778
RIX1	YHR197W	P38883	0.901653	1.97352	0.804573	1.80249	0.0970795	0.214266	15.05	14.6724	14.558	14.3432	14.3516	14.526	14.5192	14.8384	13.6083	13.2839	14.0663	14.0584
GRS1	YBR121C	P38088	1.90718	2.8621	1.81016	2.44009	0.097019	0.293956	16.1238	15.7507	15.6	15.6134	15.785	15.6516	15.5291	15.7342	13.6132	13.379	13.9903	14.4767
FUN19	YAL034C	P28003	6.87978	4.78733	6.78312	5.62076	0.0966663	0.160224	15.616	15.5192	15.5063	15.0814	15.9176	15.1731	15.1825	15.063	9.17542	7.86586	8.69227	8.47021
GTT3	YEL017W	P39996	1.91752	1.31456	1.82116	1.23597	0.0963559	0.15436	12.9543	12.2299	12.0608	12.2873	12.5796	11.9667	12.4135	12.1871	9.17229	9.70495	11.8699	11.115
ORM2	YLR350W	Q06144	-0.288558	0.179043	-0.38484	0.274775	0.0962822	0.0830791	14.7978	13.169	13.8575	14.361	13.3466	14.2382	13.8739	14.3415	14.192	12.9494	15.3149	14.8832
PRO3	YER023W	P32263	3.36044	3.57297	3.26418	3.20211	0.0962603	0.106793	16.8454	16.7368	15.8413	15.7328	16.2061	16.5942	15.8841	16.0869	12.6395	12.1939	13.1939	13.6873
HRR25	YPL204W	P29295	0.661409	0.972483	0.565571	0.949513	0.0958378	0.142712	16.7002	16.1259	15.9505	15.5767	15.9506	16.036	15.7967	16.1865	14.9902	14.9711	15.869	15.8772
BUD31	YCR063W	P25337	2.35483	1.5901	2.25907	1.49348	0.0957599	0.103648	11.5191	11.4202	10.6459	10.4064	11.0233	11.0815	10.3294	11.1744	9.11513	6.77878	9.57695	9.10145
CYK3	YDL117W	Q07533	1.18262	2.05707	1.08701	1.81533	0.0956078	0.180849	15.2062	14.8553	14.6543	14.3146	14.6429	14.4885	14.6638	14.8526	13.3004	13.0459	13.9894	13.9641
YML131W	YML131W	Q03102	-0.120305	0.102535	-0.215903	0.198635	0.0955977	0.158243	16.299	15.9476	15.7137	15.5065	15.3721	15.7418	15.8315	16.1391	15.1245	15.5533	16.749	16.5211
YSC83	YHR017W	P32792	0.37064	0.560428	0.275104	0.44322	0.0955362	0.185924	15.6174	15.3015	15.1396	14.768	14.9064	15.0848	15.1158	15.3375	14.4687	14.354	15.1702	15.3512
PYK2	YOR347C	P52489	3.18503	1.21857	3.0896	1.17737	0.0954311	0.22746	13.6999	13.3616	13.1983	12.9471	13.2729	13.1755	13.1287	13.2482	8.53526	8.10401	12.7374	11.0902
UFE1	YOR075W	P41834	2.42735	2.7708	2.33195	2.34305	0.0954018	0.193852	15.647	15.1505	15.1093	14.7978	15.2565	14.9809	14.9644	15.1212	12.5959	11.9012	13.3823	13.1158
YLF2	YHL014C	P38746	1.77318	1.81669	1.67785	2.09415	0.0953383	0.0751571	11.5552	10.5562	10.8258	9.61841	10.2988	11.1134	10.2163	10.5457	9.35441	7.91515	9.31738	8.8759
GPC1	YGR149W	P48236	0.996363	1.30292	0.901212	1.15569	0.0951502	0.222706	14.5803	14.1672	14.1327	13.8452	14.1691	14.0112	13.9236	14.2409	12.7827	12.4616	13.795	13.7006
DAL81	YIR023W	P21657	0.699538	1.08916	0.604421	1.3574	0.0951171	0.123717	14.766	14.2731	13.9749	13.4998	14.0604	13.9876	13.8354	14.2499	13.0566	13.1533	13.6484	13.8575
VMA1	YDL185W	P17255	2.4454	3.40527	2.3503	2.97899	0.0950928	0.265814	18.085	17.7376	17.6177	17.5151	17.725	17.5359	17.498	17.8162	14.9893	14.8281	15.5241	15.8323
SEO1	YAL067C	P39709	6.08635	3.72658	5.99131	2.63243	0.0950351	0.0344854	14.6967	14.8342	14.2378	12.5763	14.5712	15.2441	14.4702	11.6793	8.07803	7.91867	8.75392	7.24893
GLO1	YML004C	P50107	3.9116	5.37679	3.81663	5.05093	0.0949745	0.177661	16.4469	16.1988	15.9909	15.6204	16.2426	15.9308	15.7116	15.9921	11.7308	12.0206	12.3135	12.5456
GCN20	YFR009W	P43535	2.78408	3.39774	2.68938	2.90984	0.0947049	0.215149	14.715	14.3424	14.1071	14.0419	14.3572	14.218	13.9758	14.2766	11.0598	11.0857	11.7401	12.1845
SNX41	YDR425W	Q04053	1.27717	2.28679	1.18253	2.33742	0.0946364	0.147662	14.1053	13.6032	13.4849	13.0068	13.6029	13.2868	13.3922	13.5396	12.1994	11.777	12.6125	12.5026
IDP3	YNL009W	P53982	2.39773	2.49477	2.30336	2.13768	0.094377	0.229538	16.2508	15.7461	15.6615	15.5459	15.7467	15.6973	15.6356	15.7472	13.3133	12.4366	13.84	14.0235
RGD1	YBR260C	P38339	2.18229	2.14128	2.08795	1.9366	0.0943377	0.146749	13.9634	13.3621	13.2164	12.9862	13.6007	13.2104	13.0133	13.3263	10.486	10.4955	11.7511	12.0665
VMA2	YBR127C	P16140	4.41375	3.17267	4.31942	3.04323	0.0943289	0.327048	17.9881	17.7773	17.6612	17.5299	17.714	17.6067	17.4579	17.8006	12.8324	12.6261	13.6754	14.1676
YNL134C	YNL134C	P53912	2.06658	1.72459	1.97274	1.57338	0.0938466	0.217717	16.4884	15.9688	15.889	15.7521	15.9008	16.0147	15.8493	15.9583	13.1125	13.1356	14.6174	14.9665
TFC3	YAL001C	P34111	3.82651	2.23157	3.73279	2.14727	0.0937209	0.220989	14.1787	13.7552	13.7622	13.511	13.8413	13.5338	13.5516	13.9057	8.57226	10.1332	11.4405	9.75525
YLR108C	YLR108C	Q12259	3.30014	3.51774	3.20655	2.85654	0.0935876	0.21644	14.7588	14.5666	14.3467	14.0179	14.2899	14.4134	14.2063	14.406	10.6353	10.6179	11.4205	11.8157
OST1	YJL002C	P41543	1.19639	1.67403	1.10306	1.52319	0.0933266	0.188744	16.4709	15.9379	15.9308	15.7456	15.8219	15.9054	15.7335	16.251	14.3378	14.2644	15.4576	15.2398
NIT3	YLR351C	P49954	2.06523	1.79683	1.97199	1.69654	0.093236	0.285729	13.7228	13.3677	13.3949	13.176	13.1865	13.4007	13.2171	13.4841	10.642	10.5156	12.0615	12.1812
HOM3	YER052C	P10869	1.78858	2.07401	1.69549	1.86794	0.0930903	0.267769	14.8468	14.4578	14.5567	14.2352	14.4495	14.5891	14.3327	14.3528	12.4107	11.994	13.0146	13.5228
UBA1	YKL210W	P22515	5.55296	3.85077	5.45988	4.8092	0.0930777	0.0697882	21.3441	21.1013	20.1761	19.7267	20.6853	21.1111	19.7635	20.4159	14.9289	14.5888	15.3019	15.3167
CHS6	YJL099W	P40955	1.17714	1.80463	1.08427	1.64592	0.0928717	0.145484	14.8801	14.4594	14.2519	13.814	14.1348	14.2732	14.1415	14.4843	12.7898	12.6351	13.6174	13.6545
NMD2	YHR077C	P38798	1.19842	1.69119	1.10557	1.52678	0.0928509	0.152943	14.4964	14.1705	13.7263	13.6076	13.7197	13.8687	13.8508	14.1901	12.3273	12.2479	13.1758	13.4561
HSL1	YKL101W	P34244	5.43161	3.98002	5.33894	3.75836	0.0926769	0.185962	14.651	14.2279	14.2832	13.9197	14.3449	14.0195	13.9158	14.4309	8.70723	7.94016	9.48241	9.22551
PMT3	YOR321W	P47190	0.445268	0.776823	0.352786	0.614584	0.0924819	0.256269	14.4208	13.9193	14.1366	13.8915	14.0978	13.8974	13.8331	14.17	13.2742	13.1999	14.1583	13.9548
TYR1	YBR166C	P20049	1.66535	1.86339	1.57312	1.70072	0.0922394	0.202042	15.5863	15.0973	15.1454	14.8529	15.0333	14.9621	14.965	15.3526	12.8162	12.9289	14.1932	14.0821
ERV25	YML012W	P54837	1.11277	0.976035	1.02068	0.892103	0.0920913	0.170315	16.7469	16.5265	16.0603	16.1291	15.8948	16.3384	16.3733	16.4879	14.5499	14.2671	16.2232	15.9716
RPN1	YHR027C	P38764	1.66389	2.54419	1.57193	2.20578	0.091958	0.195114	18.3624	17.9378	17.8966	17.5705	17.9245	17.7886	17.6519	18.0345	15.7972	15.8624	16.6557	16.7964
TUB2	YFL037W	P02557	1.56839	2.89047	1.47654	2.40605	0.0918531	0.217061	16.1234	15.7482	15.5027	15.4581	15.6428	15.6981	15.4341	15.69	13.8471	13.7218	14.4081	14.5818
ZRC1	YMR243C	P20107	-0.32024	0.40729	-0.411882	0.625025	0.0916414	0.151651	17.3118	17.0307	16.6426	16.3819	16.8564	16.6103	16.5727	16.9612	16.5691	16.8179	17.5641	17.6969
EXO70	YJL085W	P19658	3.29874	3.77146	3.20712	3.8383	0.0916154	0.112393	12.308	12.0467	12.0739	11.5088	12.1438	12.4325	11.3067	11.6879	8.35915	8.26345	9.48565	8.63425
TY1A-DR4;TY1A-A;TY1A-PR1		O74302;P0CX57;P0CX58	2.02036	2.15014	1.92885	4.27787	0.0915089	0.0859741	15.0695	14.3883	14.2857	13.3662	14.5387	14.264	13.8877	14.0531	12.3024	12.0333	12.557	12.1355
CCC1	YLR220W	P47818	0.557903	0.684503	0.466427	0.608894	0.0914757	0.14228	15.4075	14.9615	14.4711	14.5386	14.4972	14.7649	14.7563	14.9944	13.9097	13.576	14.8275	14.8339
GRX3	YDR098C	Q03835	2.59406	2.0942	2.50277	1.8961	0.0912943	0.133333	13.7963	13.2987	13.209	12.6957	13.2438	13.2944	12.8078	13.2885	10.2169	9.48817	11.2092	11.7092
REX3	YLR107W	Q12090	6.36141	3.58757	6.27012	3.43484	0.0912943	0.189436	14.8764	14.6663	14.5761	14.1785	14.6321	14.2204	14.3477	14.7318	7.91601	7.27009	9.33386	8.33156
ABD1	YBR236C	P32783	4.3186	5.7719	4.22732	5.73986	0.0912807	0.165723	13.7455	13.1793	13.152	12.9962	13.4983	13.1571	12.8412	13.2112	9.43631	8.8262	8.87362	8.66244
DYS1	YHR068W	P38791	2.263	3.03724	2.1718	2.65728	0.0911927	0.30931	15.121	14.7494	14.6756	14.6596	14.7303	14.664	14.5941	14.8525	12.1895	12.0845	12.7585	13.1212
SLC1	YDL052C	P33333	0.245104	0.278753	0.154147	0.171532	0.0909569	0.253131	16.2927	15.8403	15.7893	15.7192	15.7397	15.7662	15.7712	16.0006	15.175	15.0269	16.2895	16.1697
YUR1	YJL139C	P26725	1.3605	1.58775	1.26959	1.4439	0.090914	0.127427	12.5111	11.9987	11.3434	11.9292	11.6924	11.6559	11.9658	12.1045	11.2669	11.1674	9.84539	10.0607
ERG9	YHR190W	P29704	0.0853639	0.09458	-0.00550175	0.00590332	0.0908656	0.260751	18.1374	17.683	17.694	17.5473	17.597	17.6166	17.656	17.8286	17.1648	17.169	18.1838	18.2027
HXT5	YHR096C	P38695	2.30937	2.68828	2.21857	2.59401	0.0907965	0.0852862	11.908	10.8915	11.4941	10.7546	11.2286	10.4816	11.141	11.8338	8.64892	8.42976	8.7889	9.94319
YKL068W-A	YKL068W-A	Q3E826	3.40018	3.88671	3.30954	3.50091	0.0906456	0.1203	12.873	12.27	12.5038	11.7432	12.1398	12.5959	12.3765	11.9152	8.27308	9.54942	9.30294	8.66377
SKI2	YLR398C	P35207	1.44292	2.04217	1.35228	1.81665	0.0906384	0.173281	15.8839	15.5281	15.4061	15.0309	15.3911	15.2884	15.1801	15.6266	13.6814	13.3697	14.3887	14.6374
NTE1	YML059C	Q04958	0.101554	0.115148	0.011055	0.0187479	0.0904994	0.100744	15.8461	15.3448	14.6628	14.6442	15.0681	15.3106	14.6289	15.1283	15.1948	14.6302	15.2379	15.0287
FIG4	YNL325C	P42837	1.75805	2.3618	1.66767	2.13005	0.0903742	0.131624	14.059	13.7184	13.2961	13.0445	13.3482	13.3866	13.2352	13.7865	11.5907	11.0712	12.5281	11.8958
GAL11	YOL051W	P19659	3.9589	2.35294	3.86862	2.31999	0.0902784	0.111505	12.9735	12.199	12.4576	11.994	12.7739	12.0979	11.838	12.5532	7.167	7.66216	9.57784	9.38153
RFC3	YNL290W	P38629	5.38316	0.838705	5.2929	0.824434	0.0902534	0.18311	18.9798	18.4166	18.358	18.2444	18.6083	18.2586	18.2293	18.5417	8.21735	17.0117	18.6695	8.56765
IDS2	YJL146W	P46958	0.864592	0.887868	0.77461	0.858073	0.0899816	0.105059	13.927	13.0952	13.365	12.5249	13.1655	13.2122	12.867	13.3075	12.4419	11.2459	12.7819	12.9841
SSH1	YBR283C	P38353	0.210469	0.215561	0.120514	0.115647	0.0899553	0.304559	16.7887	16.4206	16.446	16.4552	16.3508	16.4112	16.2959	16.6928	15.6421	15.7482	17.0618	16.8165
PTK2	YJR059W	P47116	1.37815	1.83826	1.28827	2.06183	0.0898783	0.0846458	15.7468	15.3015	14.5857	14.512	15.3614	15.3124	14.3281	14.7846	13.8037	13.3877	13.7379	13.7041
MSH3	YCR092C	P25336	2.99439	2.51279	2.90453	2.47219	0.0898635	0.096751	12.9537	12.4787	12.3821	11.8016	12.7801	12.5187	11.6392	12.3187	8.57695	8.7247	9.83848	10.4984
YCR090C	YCR090C	P25654	3.96873	2.98535	3.87904	2.64157	0.0896845	0.172023	12.7516	12.1565	12.1854	11.9002	12.2317	12.3591	12.048	11.9963	7.75785	7.43066	9.34804	8.58237
RKM1	YPL208W	Q08961	2.00806	1.91734	1.91839	1.73618	0.0896661	0.188679	15.1035	14.5915	14.5571	14.3098	14.7048	14.4741	14.3842	14.64	12.3553	11.5611	13.3729	13.2403
KOG1	YHR186C	P38873	0.759231	1.41905	0.669715	1.28579	0.0895164	0.182992	15.3177	14.8863	14.7396	14.5088	14.7897	14.7563	14.5852	14.963	13.9454	13.5444	14.5135	14.4121
YSH1	YLR277C	Q06224	1.92753	3.03374	1.83802	2.56321	0.0895114	0.166902	15.1614	14.7071	14.596	14.2603	14.7203	14.6145	14.3616	14.6704	12.4907	12.2094	13.213	13.1016
RSC8	YFR037C	P43609	3.98494	2.31616	3.89571	2.25862	0.089237	0.214343	14.4364	13.991	13.908	13.909	14.203	13.8792	13.7207	14.0847	8.7603	10.26	9.76616	11.5183
PWP2	YCR057C	P25635	2.29818	3.76352	2.20924	3.2303	0.0889359	0.2058	14.3559	13.8728	13.7998	13.6913	13.8232	13.7925	13.6742	14.0741	11.1578	11.4714	11.7834	12.1145
AGE1	YDR524C	Q04412	0.560289	0.828062	0.471427	0.714188	0.0888624	0.0789666	17.682	17.1491	16.3433	16.6782	17.179	17.3822	16.098	16.8379	16.5206	16.3032	16.5061	16.2816
RRP9	YPR137W	Q06506	3.04392	2.58791	2.95522	2.51598	0.0887032	0.0661626	12.2774	11.6893	12.5748	10.7326	12.1909	12.0788	11.4677	11.182	9.31029	7.46143	9.46374	8.8631
FDC1	YDR539W	Q03034	2.01405	2.73991	1.92545	2.31102	0.088603	0.200189	14.521	14.022	14.1034	13.7591	14.0831	14.0651	13.8226	14.0803	11.6528	11.5997	12.7525	12.3443
RGR1	YLR071C	P19263	0.980009	2.0569	0.89142	2.2474	0.0885892	0.154709	15.3753	14.9649	14.7285	14.4582	14.6459	14.7867	14.6846	15.0552	13.706	13.5473	14.1664	14.1871
APC4	YDR118W	Q04601	1.63694	2.54217	1.54864	2.39343	0.0882962	0.127637	13.492	13.1577	12.7764	12.4365	12.6246	13.1714	12.8449	12.8687	11.5952	10.6507	11.293	11.776
SCC4	YER147C	P40090	0.766339	1.28266	0.678096	1.17489	0.0882428	0.159258	14.0461	13.6258	13.494	13.1646	13.3327	13.5282	13.3391	13.7777	12.4279	12.3386	13.2607	13.2381
YPK2	YMR104C	P18961	-0.0911994	0.101526	-0.179361	0.436501	0.0881615	0.0995048	21.2672	20.9747	20.2842	20.0054	20.5534	20.7405	20.1992	20.6858	20.4591	20.5207	20.9135	21.003
IRC21	YMR073C	Q04772	3.54675	3.47631	3.45864	3.36638	0.0881145	0.0799132	13.309	12.8541	12.7494	11.6333	12.3574	12.6094	12.254	12.9725	9.07137	8.29101	9.11504	9.88135
SEC31	YDL195W	P38968	1.43793	2.97419	1.34991	2.89335	0.0880148	0.14713	15.0029	14.4375	14.2811	14.319	14.7677	14.4281	14.0179	14.4748	13.2176	12.5431	13.2729	13.2554
FOL2	YGR267C	P51601	4.48825	1.96162	4.40066	1.89362	0.087589	0.213825	14.8988	14.558	14.3176	14.2351	14.5241	14.4507	14.2675	14.4168	10.3892	7.71268	10.2993	11.6554
EPS1	YIL005W	P40557	0.499492	0.869902	0.411944	0.753127	0.0875485	0.178449	15.7798	15.4396	15.1379	15.0616	15.1175	15.2594	15.1563	15.5355	14.5864	14.3384	15.2382	15.258
YOL019W	YOL019W	Q08157	3.67471	4.0493	3.58738	3.55536	0.0873356	0.112608	13.7066	12.7055	12.7899	12.6568	13.1485	12.7572	12.5525	13.0513	9.19381	8.89524	8.92153	10.1494
KIN2	YLR096W	P13186	0.773557	1.37747	0.686347	1.36197	0.0872102	0.137281	15.2081	14.6194	14.5959	14.2143	14.649	14.5211	14.2738	14.845	13.572	13.4472	14.2612	14.263
ARO10	YDR380W	Q06408	5.91506	6.35518	5.82788	4.69001	0.0871754	0.178174	18.432	18.2376	18.1246	17.6111	18.114	17.9972	17.8589	18.0865	11.883	11.9194	12.2608	12.6818
CAT8	YMR280C	P39113	0.783154	1.10845	0.695984	1.09216	0.0871706	0.121913	16.1963	15.5558	15.3742	15.0413	15.646	15.2761	15.3083	15.5884	14.6172	14.0484	15.3008	15.0684
ESF2	YNR054C	P53743	5.90461	3.4446	5.81749	3.32664	0.0871181	0.131727	14.9072	14.754	14.2948	14.1182	14.7554	14.6733	14.1131	14.1839	8.83199	7.71297	9.84969	8.06114
PRE9	YGR135W	P23638	5.80349	1.70609	5.71645	1.67686	0.0870414	0.184806	16.7973	16.7826	16.4013	16.1546	16.5491	16.6279	16.1989	16.4118	13.409	7.21336	11.3493	10.9502
SLY1	YDR189W	P22213	2.48016	2.31403	2.39338	2.09653	0.086777	0.237202	14.7243	14.2268	14.152	14.1937	14.2875	14.1636	14.1434	14.3552	11.5714	10.8833	12.2952	12.6262
MRS6	YOR370C	P32864	1.08636	1.6442	0.999897	1.4393	0.0864642	0.212872	14.9264	14.4022	14.411	14.2533	14.5245	14.3534	14.2895	14.4795	12.8077	13.048	13.8838	13.9079
GAB1	YLR459W	P41733	0.0596714	0.0562091	-0.0267057	0.026158	0.0863771	0.184948	13.831	13.0446	13.3888	13.296	13.3203	13.2557	13.1517	13.4871	13.0399	12.5417	13.9694	13.7706
TUB1	YML085C	P09733	2.70838	3.4378	2.6221	2.81376	0.0862789	0.188161	16.1121	15.7426	15.5083	15.3694	15.5879	15.7499	15.4307	15.6186	12.6271	12.4488	13.2061	13.6167
NUP57	YGR119C	P48837	2.89762	2.78122	2.81137	2.89221	0.0862513	0.137253	11.5908	11.1657	11.0974	10.9104	11.3905	11.1989	10.5527	11.2772	9.16461	7.55677	8.52906	7.92336
NUP1	YOR098C	P20676	2.90702	1.30825	2.82097	2.08408	0.0860496	0.0262034	13.2571	12.1913	11.9888	8.81467	12.1283	12.245	11.7279	9.80653	8.17522	8.50267	9.71461	8.23133
MOT1	YPL082C	P32333	0.752146	1.36313	0.666343	1.61226	0.0858028	0.123387	16.4237	16.0007	15.6941	15.3449	15.836	15.7292	15.5045	16.0503	15.1314	14.6148	15.2707	15.4378
ROD1	YOR018W	Q02805	4.93718	4.35709	4.85157	5.63129	0.0856063	0.0922991	14.6646	14.4289	13.9069	13.2772	14.12	14.2492	13.7728	13.7933	8.98345	8.69582	9.49437	9.35536
NCP1	YHR042W	P16603	1.21305	1.45916	1.12759	1.36773	0.0854542	0.18872	16.0025	15.4586	15.7042	15.4871	15.6816	15.3111	15.4423	15.8758	13.8518	13.8272	15.0752	15.046
HSM3	YBR272C	P38348	0.875755	1.70447	0.790352	1.8532	0.0854023	0.127779	16.1573	15.7027	15.4509	15.1706	15.1464	15.5767	15.6631	15.7537	14.4558	14.4218	15.1221	14.9787
SEC5	YDR166C	P89102	0.706546	1.32804	0.62127	1.3159	0.0852759	0.142475	15.1083	14.6629	14.4549	14.1814	14.2705	14.498	14.4919	14.806	13.7322	13.3907	14.2193	14.239
FAA1	YOR317W	P30624	0.637223	1.07968	0.552235	0.983575	0.0849886	0.167239	19.8684	19.4262	19.4025	18.9786	19.3443	19.2725	19.2346	19.4844	18.3867	18.3406	19.178	19.2214
STH1	YIL126W	P32597	1.9813	2.88003	1.89634	2.65967	0.0849655	0.186327	14.9089	14.5627	14.3827	14.2636	14.6	14.2744	14.2398	14.6639	12.3793	11.9222	12.8147	13.0766
PEP3	YLR148W	P27801	1.47132	2.90722	1.38652	2.92906	0.0848	0.152128	15.7606	15.3854	15.0668	14.8837	15.1399	15.1165	15.078	15.4229	13.6889	13.3888	14.0784	14.0552
NDC80	YIL144W	P40460	1.41263	2.08306	1.32792	1.81001	0.0847094	0.139026	14.3324	13.7553	13.6862	13.2967	13.8048	13.6371	13.5196	13.7702	11.9068	11.8304	12.8804	12.8024
MID2	YLR332W	P36027	1.52088	1.1051	1.43619	1.15542	0.0846941	0.0561433	9.43619	9.64225	8.57155	10.8455	9.22132	9.36495	10.2364	9.33401	8.79116	6.8426	7.58998	9.18822
HAS1	YMR290C	Q03532	4.2417	1.67462	4.15715	1.62404	0.0845525	0.125626	15.1713	14.8523	14.5384	14.1934	14.9175	14.7375	14.3154	14.4468	7.49336	11.1676	11.3156	11.812
KAP114	YGL241W	P53067	0.952122	1.83993	0.867573	1.68311	0.0845492	0.176957	15.779	15.4423	15.2372	15.0818	15.0457	15.2538	15.3377	15.5648	14.1927	13.9355	14.839	14.7645
INP53	YOR109W	Q12271	1.50395	1.95295	1.41943	1.71988	0.0845189	0.172717	15.5155	15.0992	15.0161	14.6867	15.1096	14.9533	14.806	15.1105	13.0423	12.9958	14.0634	14.2002
ERG8	YMR220W	P24521	2.24489	2.10038	2.16048	1.89844	0.0844104	0.161969	13.3789	12.721	12.6097	12.699	12.8618	12.7867	12.52	12.9025	9.39698	10.8109	11.3664	10.8547
ADA2	YDR448W	Q02336	5.86599	2.74234	5.7816	2.604	0.0843887	0.206095	14.8551	14.4014	14.2769	14.2107	14.5327	14.2932	14.2383	14.3425	9.14207	6.88958	8.44838	9.80022
PRE5	YMR314W	P40302	4.061	2.74417	3.97684	2.65498	0.0841546	0.425294	16.0864	15.983	15.7762	15.7996	15.8135	15.8202	15.7318	15.9431	11.2542	11.095	12.1997	12.8523
PUS4	YNL292W	P48567	3.18865	1.93389	3.10466	1.88278	0.0839927	0.047689	12.7601	12.7271	11.5461	10.7448	12.8096	11.9281	11.6902	11.0143	8.84137	6.83541	10.1402	9.20651
ISN1	YOR155C	Q99312	3.65636	2.34677	3.57293	2.18476	0.0834255	0.188528	13.0652	12.5868	12.8353	12.341	12.781	12.5384	12.4986	12.6766	8.15355	9.92371	8.0829	10.0427
ENV11	YGR071C	P53246	1.07687	1.12444	0.993827	1.66719	0.0830412	0.0640042	13.3304	13.0077	12.1507	11.5289	11.9684	12.5333	12.2943	12.8894	11.1099	10.9084	11.9556	11.7362
MET6	YER091C	P05694	1.48892	3.3481	1.40592	2.96454	0.0830007	0.207578	18.3385	17.9547	17.7792	17.7286	18.0576	17.8785	17.7076	17.8252	16.2037	16.2314	16.5194	16.8908
TMA20	YER007C-A	P89886	4.67953	1.99754	4.59668	1.94411	0.0828533	0.180586	13.2784	13.0931	12.6167	13.2203	12.8219	12.9187	12.8912	13.2453	7.67279	7.31235	7.6293	10.876
VPS13	YLL040C	Q07878	1.07161	2.02498	0.988897	1.95551	0.0827172	0.138739	15.285	14.8608	14.6449	14.4134	14.9358	14.7266	14.3623	14.8484	13.6942	13.1379	14.0245	14.061
AIM6	YDL237W	Q07716	2.01459	1.9352	1.93215	1.77738	0.0824325	0.168373	14.9875	14.5496	14.5577	14.1893	14.5078	14.4852	14.2588	14.7026	12.1989	11.5424	13.263	13.2215
YHR112C	YHR112C	P38716	2.12204	1.91671	2.03972	1.90401	0.0823188	0.21147	13.8756	13.6037	13.5532	13.4223	13.832	13.6264	13.3402	13.327	10.4599	11.257	12.3865	11.8633
ARO8	YGL202W	P53090	1.87475	2.24882	1.7925	2.06925	0.0822511	0.312629	15.9431	15.5448	15.6008	15.539	15.6823	15.5348	15.4547	15.6268	13.3095	13.2551	14.0665	14.4975
EKI1	YDR147W	Q03764	3.18111	1.26606	3.09891	1.21564	0.0821972	0.12867	14.8725	14.2315	14.1913	13.771	14.2136	14.117	14.1327	14.2743	11.2124	8.05495	12.5347	12.5398
CCZ1	YBR131W	P38273	1.37455	0.701886	1.29246	0.668808	0.0820901	0.0792274	12.6649	11.1713	11.2427	11.3276	11.4275	11.509	11.501	11.6407	11.2533	7.81127	11.2931	10.5506
CDC60	YPL160W	P26637	1.15345	2.04499	1.07144	1.87288	0.0820069	0.195567	17.9231	17.4563	17.5734	17.3112	17.6788	17.4291	17.2266	17.6016	16.0906	15.934	16.7393	16.8864
GCN2	YDR283C	P15442	1.2411	1.76714	1.15921	1.58703	0.081888	0.136914	14.1818	13.8488	13.5482	13.2333	13.6373	13.5817	13.421	13.8445	12.0665	11.8382	12.897	13.0459
RPL7A	YGL076C	P05737	1.88721	1.58722	1.80548	1.49253	0.0817289	0.212608	16.6643	16.5562	16.0986	16.6403	16.3804	16.4724	16.2212	16.5584	14.0531	13.7253	14.7131	15.919
OST3	YOR085W	P48439	0.336267	0.399491	0.254859	0.292011	0.0814075	0.264348	15.7514	15.3953	15.3253	15.4193	15.2133	15.4604	15.3022	15.5898	14.5802	14.5327	15.8	15.6333
CDC12	YHR107C	P32468	3.43588	2.85083	3.35448	2.7219	0.0813966	0.24698	14.0159	13.606	13.6835	13.5347	13.7574	13.606	13.4087	13.7424	9.60588	9.70472	10.9869	10.799
RNH70	YGR276C	P53331	3.34756	3.29459	3.26656	2.63676	0.0810058	0.12674	13.0183	12.8469	12.0126	12.4679	12.5932	12.5034	12.3287	12.5963	8.43207	9.44483	10.1187	8.9598
POP5	YAL033W	P28005	7.41915	5.84361	7.33823	4.93371	0.0809186	0.205327	15.9463	15.7541	15.6295	15.3192	15.7491	15.45	15.4342	15.6922	7.86058	8.03327	8.19098	8.88769
TRF5	YNL299W	P48561	3.46642	1.55397	3.38553	1.46741	0.0808861	0.0967471	13.9188	13.5254	12.9455	12.681	13.4536	13.138	13.2037	12.9518	7.92102	9.48716	12.3411	9.45571
ADE16	YLR028C	P54113	2.41417	3.96982	2.3333	3.51689	0.0808697	0.191113	14.9748	14.5233	14.4471	14.3556	14.699	14.3894	14.2999	14.589	11.848	11.8072	12.4077	12.5811
NDE2	YDL085W	Q07500	1.43504	0.324368	1.3542	0.304011	0.0808396	0.178642	14.9658	14.8785	14.636	14.3094	14.7403	14.4392	14.4711	14.8157	8.0242	14.5448	15.3014	15.1792
RTT103	YDR289C	Q05543	3.49792	3.45252	3.41708	3.33028	0.0808344	0.0951529	12.7041	12.325	12.076	11.6021	12.5924	12.2346	11.625	11.9318	9.44239	7.78873	8.97746	8.50696
RPS31	YLR167W	P05759	5.7907	5.26445	5.70988	4.53042	0.0808244	0.192335	26.0048	25.8496	25.6155	25.3756	25.6369	25.6094	25.4206	25.8552	19.5387	19.5777	20.5366	20.0297
RPL6A	YML073C	Q02326	3.99074	2.75884	3.9102	2.59649	0.0805357	0.268583	15.9011	15.607	15.3723	15.5681	15.6104	15.5796	15.3812	15.5552	11.3732	11.0777	11.1424	12.8923
ATG26	YLR189C	Q06321	1.09405	1.57845	1.01351	1.46609	0.0805337	0.1197	14.3472	13.6116	13.6101	13.2499	13.6909	13.5798	13.4252	13.8007	12.122	12.1049	13.0722	13.1434
YJR098C	YJR098C	P47139	2.69566	2.02844	2.61518	1.74664	0.0804849	0.09008	12.5719	12.0493	12.2053	11.1156	11.9292	11.8874	11.8199	11.9837	8.46466	9.13462	10.9019	8.65827
KHA1	YJL094C	P40309	4.72989	1.4011	4.64953	1.37032	0.0803616	0.170697	14.9173	14.5635	14.4519	14.0771	14.4407	14.4386	14.3673	14.4417	10.8426	5.68181	11.4765	11.0893
YLR283W	YLR283W	Q05867	0.908167	1.38989	0.828011	1.0478	0.0801563	0.0854079	12.5307	11.8971	12.3074	11.8825	11.4977	12.9003	11.9327	11.9664	10.8639	10.7207	11.954	11.4465
YGL114W	YGL114W	P53134	1.48146	1.26571	1.40137	1.15896	0.0800927	0.130059	13.7837	13.4663	13.1699	12.7663	13.2765	13.2228	13.0616	13.3049	11.4873	10.5217	12.6414	12.6101
LAG2	YOL025W	Q92325	0.769078	1.34246	0.689286	1.36823	0.0797915	0.122576	13.83	13.4505	13.0888	12.8557	12.9814	13.1717	13.244	13.5088	12.1534	12.1651	12.9526	12.8777
RRP12	YPL012W	Q12754	0.544674	0.882655	0.465003	0.928642	0.0796704	0.118411	16.684	16.3142	15.9018	15.667	15.8649	16.0635	15.9893	16.3306	15.4085	15.0816	16.0143	15.8839
PTR3	YFR029W	P43606	5.40354	2.73569	5.3239	2.63921	0.0796378	0.22187	14.6245	14.2763	14.4219	14.0508	14.4097	14.1021	14.1706	14.3726	10.0354	7.37246	9.40702	8.94451
APM1	YPL259C	Q00776	0.416631	0.732044	0.337065	0.628618	0.0795658	0.180024	15.3166	14.9646	14.7723	14.5951	14.7285	14.7142	14.8985	14.9891	14.2078	14.0126	14.872	14.8898
REE1	YJL217W	P40893	4.98462	1.97864	4.9052	1.95251	0.0794144	0.51085	13.9426	13.9624	13.7955	13.7024	13.8262	13.8123	13.6936	13.7532	8.76501	7.44934	7.89115	11.359
NCL1	YBL024W	P38205	1.92633	3.43096	1.84728	2.98144	0.0790563	0.150274	14.5246	14.1288	13.9538	13.6616	14.0923	13.9994	13.7649	14.096	11.9047	11.7564	12.2668	12.6357
CCH1	YGR217W	P50077	3.23059	2.42858	3.15158	2.34434	0.0790162	0.121483	13.2732	12.7066	12.7021	12.4021	12.7946	12.8131	12.2198	12.9403	9.38006	8.24503	10.3186	10.2178
USO1	YDL058W	P25386	0.556498	0.950039	0.47757	0.894544	0.078928	0.132457	16.0571	15.6461	15.3988	15.1621	15.5751	15.4483	15.1955	15.7293	14.8459	14.4377	15.3786	15.3759
URA4	YLR420W	P20051	0.676437	1.09493	0.597569	0.915802	0.0788686	0.113004	13.4217	12.9241	12.7187	12.6996	13.3758	12.9007	12.4352	12.737	12.6333	11.7108	12.7824	11.9319
SWP1	YMR149W	Q02795	-0.0925944	0.111452	-0.170947	0.257741	0.0783529	0.147824	15.7049	14.9214	14.966	15.191	15.2594	15.2015	14.881	15.1279	14.9016	14.8183	15.7413	15.6926
OSM1	YJR051W	P21375	0.397961	0.629531	0.31965	0.515408	0.0783112	0.157451	16.7347	16.4043	16.0855	16.0824	15.995	16.217	16.2564	16.5254	15.5149	15.4779	16.4034	16.3189
ERG27	YLR100W	Q12452	1.52182	2.10254	1.44357	1.97624	0.0782549	0.159311	16.2167	16.0727	15.7218	15.6066	15.5082	15.8727	15.8228	16.101	13.9846	13.7759	14.9494	14.8207
YHI9	YHR029C	P38765	3.31012	1.72371	3.23197	1.63509	0.0781415	0.110079	13.5398	12.5787	12.6536	12.6577	12.8002	12.5367	12.6701	13.1102	8.62683	8.37243	9.43422	11.7558
RFA1	YAR007C	P22336	4.30052	1.57741	4.22242	1.54911	0.0780921	0.151429	15.8817	15.3234	15.3683	15.1806	15.6193	15.2226	15.0883	15.5115	11.3501	8.04377	12.5489	12.6092
HIR2	YOR038C	P32480	2.97028	1.88369	2.89254	1.80893	0.0777369	0.165759	12.5966	12.0602	12.4396	11.9773	12.2647	12.0888	11.9733	12.436	9.00647	8.54274	8.57498	11.0684
SEC62	YPL094C	P21825	-0.0088706	0.011235	-0.086453	0.126591	0.0775824	0.264747	14.187	13.7526	13.7553	13.937	13.9006	13.7995	13.6753	13.9461	13.5866	13.4319	14.4049	14.2439
NAT1	YDL040C	P12945	2.13447	3.29783	2.05708	2.94421	0.0773911	0.16531	14.8391	14.3265	14.3282	14.1435	14.5068	14.2432	14.0952	14.4826	12.0468	11.764	12.4786	12.8101
VRG4	YGL225W	P40107	1.00156	0.839259	0.924206	0.756614	0.0773525	0.0718882	11.9649	11.6626	11.3068	10.759	11.6609	10.4964	11.546	11.6805	9.62335	9.47588	11.2283	11.3594
PUN1	YLR414C	Q06991	2.18416	1.6259	2.10692	1.57628	0.0772383	0.0816122	12.8554	11.9049	11.7841	12.0621	12.5758	12.1134	11.415	12.1934	9.79253	8.42864	10.7377	10.911
CDC28	YBR160W	P00546	2.93605	2.84004	2.85906	2.53409	0.0769942	0.280476	15.5465	15.3278	15.1525	15.0648	15.1975	15.2383	15.1499	15.1981	12.1989	11.6394	12.3178	13.1914
AIP1	YMR092C	P46680	2.36121	2.70652	2.28423	2.39256	0.0769827	0.171475	16.2027	15.6406	15.6794	15.5173	15.8093	15.553	15.5371	15.8328	12.7237	13.0217	13.7571	14.0927
NPT1	YOR209C	P39683	1.84813	2.46003	1.77123	2.17069	0.0769005	0.187294	15.3963	15.0314	14.8596	14.753	14.9979	14.9113	14.7444	15.0792	12.7762	12.5833	13.4865	13.8019
CIR1	YGR207C	P42940	6.82428	5.19069	6.74739	5.816	0.0768821	0.213413	15.1737	14.8878	14.9946	14.7813	14.9527	14.6659	14.7337	15.1775	8.4139	7.68687	7.90353	8.53602
LTE1	YAL024C	P07866	1.38676	1.76454	1.30998	1.64702	0.0767806	0.127542	14.2853	13.7501	13.7089	13.4352	13.5714	13.6577	13.5191	14.1241	11.5509	12.2212	13.0574	12.803
TTI1	YKL033W	P36097	1.44524	1.5588	1.36854	1.42545	0.0766916	0.144281	13.657	13.2713	13.0467	12.8297	13.1946	12.9192	13.044	13.3401	11.5177	10.7437	12.4922	12.2701
HSP60	YLR259C	P19882	3.36867	2.96304	3.29203	2.80134	0.0766392	0.245246	17.9885	17.6288	17.6003	17.5272	17.7373	17.5636	17.4234	17.7141	13.8962	13.6834	14.5391	15.1515
ALA1	YOR335C	P40825	1.91394	3.68303	1.83754	3.22701	0.076396	0.201684	16.6959	16.3085	16.1993	16.1314	16.3985	16.2092	16.0579	16.3639	14.265	14.0258	14.541	14.8475
NDC1	YML031W	P32500	0.988403	1.52931	0.912181	1.43348	0.0762217	0.230729	14.689	14.2852	14.3212	14.447	14.5248	14.2449	14.1456	14.5222	13.246	12.7748	13.9338	13.8341
FAS1	YKL182W	P07149	0.338697	0.509359	0.262479	0.421349	0.0762181	0.139146	20.6166	20.1562	20.0671	19.76	20.1419	20.0098	19.8277	20.3155	19.5178	19.274	20.2445	20.2088
EMC4	YGL231C	P53073	2.14102	1.48932	2.06483	1.4101	0.0761855	0.192924	16.3347	16.1056	15.8211	15.7048	15.8509	15.8767	15.869	16.0649	12.7171	12.9489	14.9098	14.8262
RRP5	YMR229C	Q05022	1.12253	2.43631	1.04651	2.33005	0.076025	0.122265	15.5296	15.1596	14.8703	14.785	15.2901	15.1073	14.5482	15.0947	13.9619	13.4716	14.1497	14.2712
PRP6	YBR055C	P19735	1.56283	1.15753	1.48706	1.08743	0.0757692	0.178737	13.3074	12.8608	12.9177	12.5724	12.706	12.8654	12.8221	12.9616	10.2916	10.423	12.5007	12.1916
YDR341C	YDR341C	Q05506	2.21483	3.06203	2.13912	2.75884	0.0757155	0.251156	17.1887	16.7722	16.8235	16.7499	16.8879	16.7063	16.6883	16.9488	14.2879	14.2802	14.8691	15.2378
VAN1	YML115C	P23642	1.17536	1.60598	1.09966	1.52049	0.0756958	0.0964582	13.8052	12.8912	12.9317	13.025	13.3263	12.9364	12.6287	13.4591	11.6674	11.2675	12.4483	12.5686
DGA1	YOR245C	Q08650	0.723684	1.20001	0.648015	1.09171	0.0756681	0.149562	15.2564	14.8781	14.7119	14.3854	14.656	14.71	14.7145	14.8486	13.6293	13.6722	14.5953	14.4403
CAR2	YLR438W	P07991	0.700307	0.763104	0.624911	0.773508	0.0753961	0.0503858	20.346	19.8032	18.7523	18.7813	19.7709	19.9931	18.4443	19.173	18.8301	18.7473	18.7857	18.5185
PAN1	YIR006C	P32521	3.14722	1.52671	3.07186	1.51896	0.0753586	0.0873758	13.6791	13.051	12.9427	12.8053	13.5305	13.0475	12.3717	13.2271	11.8714	10.891	8.53357	8.5933
ATG19	YOL082W	P35193	8.85677	2.05833	8.78148	2.02267	0.0752943	0.09704	16.1529	15.7659	15.7209	15.0183	16.0308	15.5691	15.3791	15.3778	7.09521	9.21604	8.41271	2.50693
MTR4	YJL050W	P47047	1.79273	3.22691	1.71757	2.99094	0.0751607	0.146457	16.3127	15.822	15.7947	15.5526	15.9686	15.6945	15.5295	15.9888	13.9067	13.5875	14.3138	14.5031
BRR2	YER172C	P32639	1.0222	1.88713	0.947198	1.75824	0.075007	0.13746	14.3122	13.8683	13.6354	13.4845	13.771	13.7314	13.522	13.976	12.7153	12.204	13.1292	13.1632
SOP4	YJL192C	P39543	2.26115	1.67049	2.18627	1.59374	0.0748749	0.195824	14.4663	14.3055	14.4198	13.9024	14.0753	14.2264	14.0911	14.4017	10.8785	11.3118	12.9141	12.945
NUP85	YJR042W	P46673	0.692152	1.16699	0.617334	1.20209	0.0748177	0.116991	16.0981	15.5805	15.3672	15.0546	15.3072	15.4909	15.3673	15.6357	14.5581	14.3556	15.1848	15.2333
ERG10	YPL028W	P41338	2.0704	2.26396	1.9956	2.04164	0.0747924	0.25064	16.6276	16.1774	16.1578	16.1975	16.2154	16.1921	16.1589	16.2948	13.7337	13.6047	14.5274	15.013
SNT2	YGL131C	P53127	3.25783	1.18392	3.18324	1.16025	0.0745914	0.202494	13.3181	13.2136	13.2468	12.8545	13.2433	13.0809	12.7945	13.2159	7.70488	10.4073	12.9102	8.57946
AIM32	YML050W	Q04689	0.655539	0.76652	0.581278	1.06408	0.0742612	0.0597285	15.4372	15.0596	13.866	14.1878	14.6696	15.1039	13.9551	14.5249	14.1678	13.8734	14.1119	13.7754
CUS1	YMR240C	Q02554	3.70436	2.58784	3.63011	2.26133	0.0742521	0.1153	12.8016	12.5884	12.5027	11.7772	12.3317	12.2764	12.2361	12.5288	7.76741	8.08477	8.91792	10.0824
APN1	YKL114C	P22936	3.63959	4.66377	3.5654	4.15167	0.074199	0.111126	12.6048	12.2395	11.8599	11.5916	12.161	12.0497	11.7119	12.0765	8.5274	8.99219	8.06379	8.15411
NSG2	YNL156C	P53898	0.272184	0.341431	0.198055	0.252933	0.0741289	0.189786	15.507	15.1899	14.9742	14.863	15.0135	15.1036	14.9669	15.1537	14.3975	14.2921	15.444	15.3118
MRX12	YJR003C	P47084	2.20195	1.01838	2.12803	0.982747	0.0739162	0.151064	13.2151	12.8143	12.8019	12.4695	12.8578	12.7962	12.4405	12.9107	7.85946	11.336	11.7232	11.5743
POL4	YCR014C	P25615	1.49368	0.490476	1.42012	0.464377	0.0735605	0.144387	15.5062	15.2114	14.9076	14.7706	14.7301	15.0989	15.1152	15.1573	9.82603	14.5866	15.035	14.9734
UBX3	YDL091C	Q12229	1.75735	1.95718	1.68384	1.76507	0.0735166	0.124018	12.9892	12.6202	12.4263	12.0573	12.6395	12.2643	12.291	12.6041	10.5945	9.8466	10.9802	11.6421
CDC39	YCR093W	P25655	0.49158	0.940738	0.418508	0.947751	0.0730724	0.131701	17.0276	16.7053	16.3927	16.1733	16.4026	16.5229	16.349	16.7322	15.95	15.6039	16.4077	16.371
GLE1	YDL207W	Q12315	0.70564	0.862162	0.632674	0.772397	0.0729659	0.150423	12.9046	12.5663	12.4418	12.1799	12.3973	12.2197	12.4511	12.7325	11.4482	11.0116	12.4495	12.3606
IMP4	YNL075W	P53941	2.07529	3.3257	2.00233	2.98597	0.0729542	0.122964	14.5932	14.3659	13.9711	13.7353	14.1997	14.2464	13.7908	14.1367	11.9016	11.5443	12.5082	12.4101
SRB5	YGR104C	P32585	2.81977	1.61529	2.74683	1.57676	0.0729413	0.217582	12.2468	11.9462	12.1293	11.7754	11.9191	11.7493	11.9774	12.1601	7.95271	8.1536	10.7129	9.99943
ECM14	YHR132C	P38836	1.81403	2.45726	1.74131	2.11808	0.0727184	0.120864	14.9315	14.6658	14.2922	14.0086	14.4353	14.4876	14.1602	14.5242	12.5668	11.8507	13.0697	13.1548
VNX1	YNL321W	P42839	0.305078	0.669457	0.232411	0.45407	0.0726669	0.113181	14.5884	14.1626	13.9657	13.856	14.2789	14.2782	13.5506	14.1743	13.7707	13.4616	14.1606	13.9595
GEA1	YJR031C	P47102	0.93509	1.4754	0.86269	1.37565	0.0724001	0.119352	13.8562	13.5643	13.1439	12.9273	13.2091	13.2783	13.2114	13.5032	12.3458	11.7302	12.8167	12.8585
YHR020W	YHR020W	P38708	1.72895	3.41381	1.65659	3.01619	0.0723577	0.1744	16.0736	15.6779	15.6105	15.4234	15.7161	15.6219	15.3948	15.7632	13.7242	13.5903	14.2337	14.3215
TCB2	YNL087W	P48231	0.0596499	0.0594446	-0.0126185	0.0123727	0.0722685	0.147291	14.6991	14.1764	14.1295	14.0444	14.2971	14.1313	13.9042	14.4279	13.8755	13.4743	14.7681	14.6929
SKG1	YKR100C	P36169	4.61793	3.94402	4.54568	3.09833	0.0722518	0.109984	17.219	16.828	16.6308	16.1371	16.7141	16.6553	16.4248	16.7318	11.4651	11.4552	12.6559	12.7669
RRI2	YOL117W	Q12348	2.0865	3.06106	2.01445	2.58186	0.0720482	0.122949	14.3506	14.0223	13.6746	13.4478	13.7002	13.9053	13.6298	13.9718	11.091	11.7197	12.0794	12.2591
ARP4	YJL081C	P80428	3.43148	1.78951	3.35959	1.78223	0.0718884	0.0220815	15.3011	12.0244	12.1272	12.2984	15.1697	11.9512	12.4604	11.8822	9.45848	8.66783	10.1559	9.74292
RCL1	YOL010W	Q08096	3.56165	2.41754	3.48982	2.50522	0.0718296	0.133827	13.0761	12.6477	12.8624	12.5675	12.9398	12.3513	12.5273	13.0481	9.19686	8.57458	8.53896	10.5967
MUS81	YDR386W	Q04149	4.29334	1.17446	4.22215	1.1559	0.0711932	0.17644	13.6329	13.1108	13.1935	13.0899	13.16	13.0412	13.0946	13.4466	9.37917	4.52253	10.7899	11.1622
ILS1	YBL076C	P09436	0.62947	1.45731	0.558602	1.48957	0.070868	0.146273	18.3761	17.997	17.8014	17.5887	17.8589	17.8912	17.7048	18.0249	17.1699	16.9269	17.5392	17.6093
TOM5	YPR133W-A	P80967	4.38122	4.12581	4.31075	4.53418	0.0704637	0.0718049	13.4265	12.8925	12.1428	12.0602	12.7976	12.6436	12.4986	12.3003	8.53394	8.56536	7.63579	8.26195
SEY1	YOR165W	Q99287	0.48306	0.776921	0.412641	0.683173	0.0704188	0.153764	15.1704	14.5456	14.6401	14.5287	14.7766	14.5241	14.4925	14.8101	13.8547	13.7413	14.6229	14.7337
MAD2	YJL030W	P40958	4.47174	3.60767	4.40144	3.14944	0.0703051	0.0942342	13.8944	13.3793	12.8466	13.0173	13.4986	13.2532	12.8357	13.2688	9.13877	8.50819	7.87486	9.72881
TAH18	YPR048W	Q12181	2.59372	2.29307	2.52347	1.99532	0.0702465	0.089962	12.9468	12.5273	12.2425	11.7093	12.3908	12.3909	11.9979	12.3654	9.22157	10.7019	8.7648	10.3628
MAK21	YDR060W	Q12176	0.613474	1.00331	0.543694	1.18038	0.0697803	0.0972534	15.394	15.1459	14.5648	14.3696	14.7167	14.8586	14.6083	15.0115	14.3066	13.6743	14.4969	14.5426
APS3	YJL024C	P47064	1.16022	1.37984	1.09045	1.33207	0.0697701	0.123374	14.7651	14.8093	14.3758	14.4538	14.0145	14.5735	14.7323	14.8046	12.6985	12.9673	14.0939	14.0034
ALT1	YLR089C	P52893	3.02516	2.09962	2.95551	1.88942	0.0696576	0.11123	14.9302	14.4027	14.1769	13.9052	14.3598	14.3276	14.1248	14.3242	10.0965	10.6958	12.0161	12.506
TRS20	YBR254C	P38334	2.48607	2.38017	2.41667	3.093	0.0694058	0.0486467	12.4805	10.5799	11.7706	11.2215	11.8772	11.6936	11.6151	10.589	8.56173	8.8899	9.21737	9.43909
GET4	YOR164C	Q12125	0.730223	0.99335	0.660873	0.88235	0.0693505	0.121531	16.2901	16.094	15.7709	15.7276	15.4469	15.8745	16.0983	16.1855	14.6743	14.7052	15.8312	15.751
HER2	YMR293C	Q03557	0.857814	1.25361	0.788493	1.32958	0.0693214	0.0640362	13.5467	12.7183	12.5653	12.1648	13.162	13.0168	12.0729	12.4663	11.7068	11.8333	12.0153	12.0085
MMS1	YPR164W	Q06211	1.87123	2.40629	1.80195	2.16917	0.069279	0.115104	14.4938	13.8875	13.9931	13.5779	13.921	13.7163	13.8037	14.2341	11.7454	11.4246	12.6811	12.6161
SPE4	YLR146C	Q12455	3.17172	1.94886	3.1026	1.92961	0.0691133	0.12488	12.8343	12.6333	12.1775	12.4089	12.4496	12.8491	12.1249	12.354	9.59935	8.90791	10.8661	7.99385
UFO1	YML088W	Q04511	4.21187	4.60913	4.14302	3.38504	0.0688562	0.1288	17.2758	16.9761	16.7144	16.3906	16.8685	16.7463	16.6619	16.8048	12.1972	12.1636	12.9881	13.1605
TFC4	YGR047C	P33339	0.758998	1.32097	0.690287	1.29101	0.0687115	0.116112	15.293	14.9458	14.6474	14.351	14.6189	14.726	14.6727	14.9448	13.8076	13.5272	14.422	14.4445
TRS33	YOR115C	Q99394	3.10813	4.66943	3.03946	4.42918	0.0686703	0.16355	12.3361	11.8352	11.9708	11.7999	11.8456	11.7231	11.882	12.2165	8.34522	9.12921	8.94751	9.0874
TBF1	YPL128C	Q02457	1.04241	2.34094	0.97421	2.30257	0.0681956	0.13362	14.8104	14.4248	14.187	14.0827	14.138	14.2132	14.2811	14.5998	13.1531	12.9439	13.5496	13.6887
PDE2	YOR360C	P06776	0.508072	0.857914	0.440113	0.865895	0.0679584	0.112668	17.0114	16.6213	16.3808	16.0558	16.3852	16.4084	16.3059	16.698	15.7065	15.5641	16.4319	16.3346
YKR018C	YKR018C	P36114	0.43989	0.675975	0.372059	0.682511	0.0678306	0.104113	18.6228	18.1796	17.9592	17.5951	17.8479	17.9517	17.9929	18.2929	17.2975	17.2107	18.0554	18.0335
PPG1	YNR032W	P32838	0.488507	0.750607	0.421003	0.700339	0.0675044	0.112872	14.7931	14.298	14.0838	13.9127	13.9725	14.1179	14.2462	14.4811	13.5017	13.2135	14.2089	14.2097
NPL3	YDR432W	Q01560	0.895659	0.765647	0.828521	0.688727	0.0671384	0.0335923	18.2915	17.6543	16.3259	16.395	17.7794	17.9809	15.8519	16.786	17.0076	16.3802	15.9049	15.7914
DBP6	YNR038W	P53734	1.86174	2.44819	1.79461	2.1425	0.0671263	0.166458	14.3425	13.8187	14.0121	13.7028	13.9312	13.8909	13.7478	14.0378	11.486	11.8129	12.3139	12.8165
YJR015W	YJR015W	P47090	4.20753	3.50508	4.14058	3.24899	0.0669479	0.184056	17.8173	17.6717	17.6394	17.2694	17.4936	17.4179	17.4512	17.7674	12.7909	12.9035	13.9388	13.9343
MLP1	YKR095W	Q02455	1.09082	2.07254	1.02404	1.92839	0.0667794	0.111002	14.0968	13.5951	13.5804	13.4664	13.9418	13.6152	13.1408	13.7737	12.7163	11.9414	12.8102	12.9076
AHA1	YDR214W	Q12449	2.07911	2.36806	2.01234	2.11519	0.0667715	0.14901	15.9021	15.3033	15.3675	15.2478	15.5472	15.2789	15.2493	15.4782	12.7983	12.8194	13.7617	14.1248
NIF3	YGL221C	P53081	2.10889	2.71177	2.04235	2.24876	0.0665426	0.165764	14.6113	14.1232	14.0203	13.9708	14.143	14.1085	14.0611	14.1468	11.604	11.5664	12.4081	12.7115
GLN4	YOR168W	P13188	1.89343	3.82255	1.82696	3.62051	0.0664675	0.139606	15.7758	15.3654	15.1127	15.1731	15.5086	15.2824	15.0341	15.3359	13.2025	13.2581	13.4667	13.926
RSR1	YGR152C	P13856	3.69008	3.2952	3.62363	3.08285	0.0664494	0.206534	15.4402	15.1438	15.0732	14.9489	15.013	15.1107	14.9413	15.2752	11.4816	10.6949	11.4844	12.185
CTM1	YHR109W	P38818	0.617077	1.10993	0.550633	1.07247	0.0664434	0.120332	14.4283	14.002	13.8522	13.5526	13.6652	13.8637	13.9574	14.083	13.075	12.8563	13.7752	13.6604
KNS1	YLL019C	P32350	1.72296	3.49541	1.65686	4.68099	0.0660961	0.128104	13.738	13.4367	13.3114	12.9452	13.5517	13.1586	13.117	13.3395	11.6033	11.441	11.592	11.9031
YOR093C	YOR093C	Q12275	1.57816	1.72503	1.51215	1.5627	0.0660117	0.124625	13.9684	13.5237	13.4054	13.1076	13.3346	13.4436	13.317	13.6458	11.3512	11.1653	12.5199	12.656
TAF5	YBR198C	P38129	0.954976	1.73747	0.889008	2.14556	0.065968	0.0947912	15.1439	14.6282	14.2197	14.1208	14.5369	14.4987	14.2151	14.5981	13.4174	13.1727	13.8738	13.8288
SPT16	YGL207W	P32558	1.6383	2.45577	1.57234	2.17548	0.065959	0.144236	17.5839	17.1726	17.2198	16.8492	17.168	17.0945	16.9517	17.3474	15.1672	15.0556	15.9897	16.0599
YPL216W	YPL216W	Q08964	2.8433	3.73097	2.77763	3.83576	0.0656633	0.0810446	12.0284	11.418	11.2253	10.7708	11.3963	11.3523	10.9438	11.4875	8.93734	7.9558	8.4119	8.76434
MYO1	YHR023W	P08964	0.712891	1.13878	0.647234	1.08329	0.0656567	0.11075	14.7312	14.435	14.2526	13.8216	14.2781	14.1932	14.0041	14.5022	13.4729	12.9147	13.9784	14.0229
SRP68	YPL243W	P38687	0.939132	1.44026	0.873625	1.31642	0.0655079	0.119201	16.5544	16.12	15.9129	15.6691	15.9662	15.9227	15.9078	16.1977	14.6151	14.672	15.5542	15.6585
PPN1	YDR452W	Q04119	1.58986	2.54832	1.52435	2.30852	0.0655055	0.123258	14.0353	13.3626	13.5901	13.2931	13.4674	13.3784	13.3652	13.808	11.7085	11.417	12.3211	12.475
PMR1	YGL167C	P13586	0.575651	0.802342	0.510343	0.720096	0.0653079	0.125357	14.893	14.2975	14.2636	14.21	14.5174	14.2669	14.079	14.5397	13.343	13.296	14.3353	14.3873
YNG2	YHR090C	P38806	4.26633	3.51979	4.20106	3.30553	0.0652711	0.0538535	14.2281	13.6475	13.2364	12.5548	14.0217	13.3368	12.9749	13.0723	8.4502	8.53334	9.32636	10.2916
GOS1	YHL031C	P38736	0.61962	0.743693	0.554917	0.666675	0.0647037	0.127186	16.4474	16.1904	15.9049	15.7577	15.7292	16.0248	16.0079	16.2797	14.7891	14.9068	16.1189	16.0072
COG3	YER157W	P40094	1.66279	2.00434	1.59823	1.75432	0.064564	0.0940071	14.1861	13.6979	13.4542	13.0743	13.5362	13.4329	13.4478	13.7374	11.479	11.2219	12.3803	12.6802
SCS3	YGL126W	P53012	0.266344	0.435898	0.201891	0.372516	0.0644522	0.103863	14.1266	13.6754	13.4954	13.2249	13.5646	13.4683	13.3225	13.909	12.9762	13.0811	13.7532	13.6464
MET28	YIR017C	P40573	4.71707	4.35597	4.65275	4.46143	0.0643258	0.054833	13.7798	14.1131	13.0013	12.7466	13.7699	13.7777	13.1052	12.7307	8.45838	8.1128	8.6202	9.58107
MPP10	YJR002W	P47083	5.68	5.02069	5.61568	5.25783	0.0643172	0.0585367	15.0298	15.052	14.0968	13.8969	14.4633	15.1057	13.9669	14.2824	9.09529	8.02604	9.22568	9.00848
APE4	YHR113W	P38821	1.90499	2.27666	1.84074	2.07889	0.0642505	0.166571	13.2829	13.0493	12.8077	12.7125	13.0156	12.9302	12.6879	12.9616	10.2755	10.8083	11.5559	11.5927
TAF6	YGL112C	P53040	1.23493	2.15656	1.17081	1.92779	0.0641172	0.151849	15.1839	14.794	14.7104	14.5227	14.6268	14.7351	14.6336	14.9591	13.2775	13.052	13.9901	13.9516
HAL9	YOL089C	Q12180	0.82198	1.41153	0.757908	1.3567	0.0640712	0.109067	13.5702	13.1054	12.8806	12.6632	12.9366	12.9408	12.8409	13.2448	12.0646	11.6306	12.6375	12.5988
RVB2	YPL235W	Q12464	1.9951	1.7145	1.93127	1.65534	0.0638278	0.136439	14.1838	13.7741	13.7062	13.5616	13.845	13.7187	13.4326	13.9742	11.2853	10.7672	12.5565	12.6363
CRH1	YGR189C	P53301	5.25195	4.15799	5.18911	3.65721	0.0628419	0.0984565	15.1388	14.6478	14.7594	14.1919	14.9436	14.5651	14.3331	14.6447	9.93296	8.43882	9.9087	9.44956
SEC16	YPL085W	P48415	0.418422	0.841878	0.35621	0.76598	0.062212	0.124612	15.1994	14.9449	14.7519	14.4729	14.8325	14.8108	14.4892	14.9878	14.1822	14.0094	14.8	14.7039
ALG11	YNL048W	P53954	0.287582	0.379529	0.225382	0.302634	0.0622001	0.140472	14.5488	14.0898	13.9211	13.9549	14.007	13.9446	14.01	14.3041	13.4846	13.2216	14.3728	14.2853
BUD9	YGR041W	P53226	2.72548	1.2237	2.66332	1.16607	0.062166	0.0466264	13.9879	13.0665	12.7017	11.9717	12.9758	13.2031	12.352	12.9482	8.72935	9.20133	13.0229	9.87229
TMA108	YIL137C	P40462	1.22548	2.7303	1.16343	2.73159	0.0620522	0.116568	15.8513	15.447	15.4247	15.0676	15.5828	15.4325	15.0546	15.4724	14.0397	13.8472	14.4408	14.5608
QRI1	YDL103C	P43123	2.89128	1.40361	2.82937	1.33253	0.0619018	0.0864713	13.4313	12.5511	12.555	12.3149	12.7601	12.6778	12.5483	12.6185	9.63171	7.4485	11.0063	11.2007
YUH1	YJR099W	P35127	5.34617	6.50198	5.2844	7.28731	0.0617654	0.137475	14.0804	13.7954	13.5706	13.3982	13.7264	13.615	13.4443	13.8118	8.24258	8.56904	8.52048	8.12778
RTG3	YBL103C	P38165	5.00469	4.34767	4.94295	4.25968	0.0617471	0.0442817	14.6304	13.8745	13.1223	13.3371	14.7059	13.5184	13.1336	13.3594	9.01904	7.96574	9.52841	8.43231
ERG29	YMR134W	P40207	0.321181	0.399621	0.259446	0.321986	0.0617349	0.130226	14.2025	13.9288	13.5582	13.6693	13.474	13.8168	13.8886	13.9326	13.1825	12.813	14.0863	13.9924
UBX2	YML013W	Q04228	2.02395	3.26408	1.96226	2.68273	0.0616858	0.113642	15.811	15.3925	15.2676	14.9138	15.3264	15.2209	15.1486	15.4424	13.0227	12.8465	13.6627	13.7573
MDS3	YGL197W	P53094	1.84613	3.14647	1.7845	2.91329	0.0616243	0.108114	15.6495	15.21	15.2023	14.7884	15.3852	15.1146	14.8556	15.2483	13.1988	12.8301	13.6425	13.7943
MAP2	YBL091C	P38174	1.72597	2.97151	1.66444	2.8834	0.0615242	0.0954571	14.2672	13.8941	13.434	13.446	13.9409	13.7577	13.3673	13.7294	11.9995	11.5119	12.0714	12.5547
SUB2	YDL084W	Q07478	2.03945	3.14862	1.97803	2.57676	0.0614207	0.143164	16.3911	15.9674	15.7486	15.7684	15.9905	15.9485	15.7509	15.9399	13.5572	13.501	14.2171	14.4424
SWH1	YAR042W	P35845	2.8974	4.85614	2.83604	4.93528	0.0613635	0.108826	14.923	14.5198	14.3978	14.1468	14.7108	14.438	14.0841	14.5089	11.7529	11.1399	11.6596	11.8453
CTF4	YPR135W	Q01454	3.00414	1.72197	2.94282	1.63237	0.0613108	0.0922167	12.8675	12.5911	12.2253	11.8918	12.4334	12.3062	12.0445	12.5464	8.34098	8.13668	9.99747	11.084
BRN1	YBL097W	P38170	6.53009	3.61432	6.46902	3.21547	0.0610697	0.104419	15.0356	14.637	14.5506	14.1129	14.6664	14.4206	14.3053	14.6997	8.28222	6.95721	7.75202	9.2244
STR3	YGL184C	P53101	5.84607	5.98397	5.78526	4.76212	0.0608065	0.105829	14.6204	15.0435	14.5361	14.12	14.755	14.4073	14.5352	14.3793	8.59892	8.19894	9.1737	8.96419
CNA1	YLR433C	P23287	1.23112	1.98582	1.17036	1.75046	0.0607615	0.106328	15.014	14.5709	14.5683	14.0539	14.51	14.4648	14.3589	14.6304	12.8081	12.9425	13.7467	13.7853
SEC27	YGL137W	P41811	2.81845	4.64476	2.758	4.28425	0.0604548	0.145449	16.8595	16.4876	16.4312	16.2667	16.5711	16.3185	16.2592	16.6543	13.4846	13.344	13.8392	14.1035
PYC1	YGL062W	P11154	0.761862	1.3884	0.701409	1.93271	0.0604534	0.0766487	19.0567	18.6741	18.2225	17.9994	18.6046	18.686	17.9966	18.4238	17.6598	17.4937	17.8637	17.8882
ECM9	YKR004C	Q02202	1.28187	1.3459	1.22147	1.24674	0.0604045	0.114309	14.076	13.8349	13.4084	13.3444	13.4279	13.6449	13.5409	13.8083	12.0182	11.4135	13.2356	12.8689
CDC15	YAR019C	P27636	1.33877	1.84736	1.27854	1.59914	0.0602376	0.110069	13.7088	13.2338	13.1369	12.7741	13.1309	13.1817	13.0917	13.2085	11.6971	11.1356	12.0609	12.6049
ARO2	YGL148W	P28777	2.39874	1.87846	2.33851	1.78176	0.0602272	0.169003	13.8956	13.4873	13.3076	13.5344	13.599	13.5515	13.346	13.4875	10.446	10.2365	11.6901	12.2574
YAP1802	YGR241C	P53309	1.34476	1.95372	1.28458	1.80165	0.0601826	0.143667	14.3763	14.1011	13.9266	13.7612	13.7776	14.0599	13.9075	14.1795	12.6914	11.9012	13.0235	13.17
HIS1	YER055C	P00498	2.68788	2.22138	2.62772	2.0996	0.0601664	0.229194	15.1723	14.8225	14.8173	14.7329	14.7824	14.7818	14.8371	14.903	11.7706	11.2388	12.7709	13.0132
CDC3	YLR314C	P32457	3.47038	5.65198	3.41064	5.71863	0.059732	0.13107	15.4915	15.1655	15.0296	14.7972	15.1622	15.0769	14.8075	15.1982	11.4444	11.9979	11.4755	11.6846
ARE2	YNR019W	P53629	0.0454137	0.0456764	-0.0141819	0.0153229	0.0595956	0.102611	16.9355	16.3553	16.3338	16.0419	16.4198	16.3117	16.1196	16.577	16.0361	15.7364	16.9545	16.7578
KAR4	YCL055W	P25583	6.27534	6.33946	6.21581	5.11213	0.0595329	0.111706	15.2646	15.0499	14.9037	14.4416	15.0714	14.8199	14.6567	14.8737	8.29406	8.3327	8.80332	9.12838
DPB2	YPR175W	P24482	1.82009	2.83446	1.76068	2.03481	0.059411	0.0481108	10.9064	10.4908	10.0259	11.0183	10.9679	10.7219	9.47673	11.0372	8.72904	8.66337	8.31679	9.45182
BCH2	YKR027W	P36122	1.10727	1.63514	1.04817	1.50885	0.0590997	0.0986934	14.9668	14.4764	14.2957	14.0407	14.311	14.3195	14.259	14.6537	13.1984	12.5779	13.7299	13.8443
YHR078W	YHR078W	P38799	2.70324	1.45201	2.64431	1.40817	0.0589268	0.0989217	12.7218	12.163	12.0251	11.9267	12.2567	12.2201	11.7827	12.3414	7.62555	8.89137	10.8543	10.6524
QCR7	YDR529C	P00128	5.23701	7.17988	5.17817	6.46515	0.0588439	0.174175	13.7431	13.6469	13.4261	13.2614	13.4132	13.6249	13.2884	13.5156	8.45899	8.44995	8.27538	7.94512
YSA1	YBR111C	Q01976	2.89273	2.76015	2.83398	2.56236	0.058743	0.287375	14.806	14.5098	14.5818	14.4401	14.5631	14.5095	14.5322	14.4979	11.2495	11.0932	12.0373	12.3868
MTM1	YGR257C	P53320	1.20701	1.24482	1.14828	1.16457	0.0587289	0.0912142	12.7552	12.0107	11.934	11.8819	12.2092	12.0148	11.8212	12.3016	10.3924	10.0567	11.5144	11.7902
CCT4	YDL143W	P39078	3.35518	2.877	3.2967	2.62176	0.0584831	0.126879	16.2229	15.9796	15.7291	15.5411	15.8172	15.9202	15.5686	15.9329	12.2206	11.5731	13.1462	13.1122
TCD1	YHR003C	P38756	3.51228	2.7871	3.45395	2.43397	0.0583222	0.115849	14.104	13.6702	13.9833	13.3232	13.7569	13.8028	13.5864	13.7013	9.96479	9.18029	10.9581	10.9285
ERG24	YNL280C	P32462	0.405579	0.592524	0.347612	0.505877	0.0579667	0.191545	15.8069	15.5823	15.417	15.35	15.5039	15.5536	15.309	15.5578	14.7668	14.5333	15.6962	15.5376
UPC2	YDR213W	Q12151	4.67684	1.11151	4.61897	1.0796	0.0578697	0.0381988	12.3637	11.2842	11.5944	10.0146	11.0271	11.6729	11.1108	11.2146	8.79382	1.3027	7.48065	8.97242
YNR029C	YNR029C	P53729	2.71456	2.61963	2.65675	2.22231	0.0578125	0.053772	13.0355	12.0211	11.4071	11.657	12.1799	11.8706	11.9533	11.8857	9.32633	8.2019	9.67892	10.0553
NSE3	YDR288W	Q05541	1.28584	1.85574	1.22808	1.6763	0.0577588	0.0847726	13.6636	13.3051	12.7414	12.7076	12.9893	13.1864	13.0913	12.9196	11.3771	11.2697	12.3209	12.3067
CDC27	YBL084C	P38042	0.836142	1.46544	0.778487	1.41224	0.0576551	0.0977186	14.3887	13.938	13.8471	13.4054	13.8658	13.7779	13.7245	13.9804	13.0537	12.4187	13.4571	13.3051
VIP1	YLR410W	Q06685	1.86105	3.54958	1.80372	3.19858	0.0573304	0.112815	14.3474	14.0056	13.8183	13.5611	13.9634	13.8914	13.6355	14.0128	11.8138	11.7314	12.2481	12.495
SDH1	YKL148C	Q00711	1.8346	2.82749	1.77731	4.6465	0.0572913	0.0910499	16.5196	16.2056	15.8706	15.5929	16.1816	16.0704	15.704	16.0035	14.1803	14.0665	14.2197	14.3837
NAM2	YLR382C	P11325	4.03677	2.38674	3.97951	2.23537	0.0572543	0.0507726	13.0661	12.5624	11.8162	11.7082	12.7038	12.397	11.6235	12.1995	7.73848	8.28162	6.94158	10.044
TFB2	YPL122C	Q02939	0.67182	1.128	0.614636	1.0984	0.0571837	0.0982291	14.1199	13.684	13.435	13.244	13.3444	13.522	13.6111	13.7767	12.5699	12.4908	13.4078	13.3272
SUR2	YDR297W	P38992	-0.14115	0.0886541	-0.198172	0.158478	0.0570219	0.0432404	12.6697	11.9556	11.8717	10.7435	12.0184	11.9259	11.1028	11.9653	11.6136	10.9675	12.893	12.331
PRP16	YKR086W	P15938	5.21965	2.9882	5.16299	2.85587	0.0566621	0.0786759	13.9268	13.2611	13.5024	12.973	13.6658	13.0941	13.0643	13.6125	6.80408	8.88771	9.19936	7.89361
DUS3	YLR401C	Q06053	2.68158	2.68595	2.62503	2.30653	0.0565417	0.0941794	12.4538	11.9362	11.6386	11.5803	12.0154	11.9352	11.7299	11.7023	8.5192	8.93753	9.14654	10.2794
FUN30	YAL019W	P31380	1.2924	2.0929	1.23606	1.92964	0.0563354	0.105141	18.1431	17.7568	17.5369	17.3788	17.7413	17.6707	17.3497	17.8285	16.1481	15.816	16.7658	16.9161
MCA1	YOR197W	Q08601	4.60886	5.64363	4.55275	5.36337	0.0561059	0.0962103	15.5422	15.1673	14.8751	14.7938	15.0615	15.2165	14.6682	15.2078	10.9192	10.1366	10.1838	10.7034
YOL107W	YOL107W	Q12239	0.709262	0.859179	0.653157	0.88357	0.0561051	0.0698245	12.5316	11.36	12.0653	11.5784	11.6649	11.8222	11.7083	12.1156	10.7036	10.5792	11.9044	11.5112
YNL320W	YNL320W	P42840	0.964883	1.2737	0.908833	1.19016	0.0560496	0.100491	14.4738	14.1665	13.8908	13.6786	13.7036	14.1194	13.9749	14.1876	12.3757	12.7009	13.7782	13.4955
MPS1	YDL028C	P54199	5.38129	3.54105	5.32563	3.22786	0.055665	0.102902	14.7287	14.129	14.2622	13.9489	14.2522	14.1099	13.9969	14.487	8.74264	7.77388	9.5312	9.49583
VTS1	YOR359W	Q08831	0.446379	0.695822	0.390863	0.710852	0.0555158	0.0540954	20.057	19.592	18.9504	18.9195	19.6562	19.5844	18.6348	19.4214	18.9728	18.8101	18.9803	18.9702
BCH1	YMR237W	Q05029	0.660962	1.01498	0.605705	1.00401	0.0552573	0.0838407	17.2137	16.6933	16.512	16.2381	16.3523	16.6671	16.5217	16.895	15.5762	15.5276	16.4188	16.4907
GYP1	YOR070C	Q08484	-0.457037	0.670751	-0.512198	1.44896	0.0551605	0.0588726	18.7538	18.3489	17.6507	17.5407	17.9602	18.3049	17.6129	18.1954	18.7041	18.3112	18.6389	18.468
GTR2	YGR163W	P53290	1.1561	1.21936	1.10113	1.15784	0.0549691	0.0925212	15.6586	15.2488	15.1376	14.8665	14.8168	15.1764	15.1943	15.5042	13.3055	13.4174	14.8267	14.7375
TPD3	YAL016W	P31383	0.779984	1.43682	0.725116	1.3623	0.0548682	0.101634	17.6147	17.1833	17.0148	16.7255	17.0187	17.0633	17.0202	17.2166	16.0666	15.8893	16.7706	16.6919
RPA49	YNL248C	Q01080	0.828584	1.0419	0.773769	0.969276	0.0548153	0.107045	16.0745	15.6488	15.4999	15.2854	15.4694	15.4818	15.5213	15.8167	14.1475	14.2609	15.415	15.3707
PHO88	YBR106W	P38264	0.519268	0.6298	0.46448	0.538899	0.0547872	0.12144	19.2191	19.0973	18.9689	19.0023	18.585	19.1105	19.0593	19.3135	17.9869	17.9185	19.2647	19.0403
GLT1	YDL171C	Q12680	1.14941	2.50749	1.09478	2.58139	0.0546293	0.0870327	17.3293	16.8753	16.7807	16.4839	17.0845	16.845	16.4044	16.9168	15.7896	15.2324	15.9038	15.9459
GCD1	YOR260W	P09032	2.71483	1.41501	2.66024	1.37217	0.054594	0.0863546	13.8428	13.4857	13.1304	13.0018	13.3548	13.3203	12.9759	13.5913	10.9531	8.34598	11.3461	11.9561
PEP1	YBL017C	P32319	1.14224	1.9306	1.08768	1.84987	0.0545611	0.0878538	14.5108	13.9436	13.8981	13.7276	14.1611	13.8906	13.5805	14.2298	12.6273	12.2954	13.25	13.3386
KTR4	YBR199W	P38131	0.681837	1.10287	0.627481	1.04362	0.0543561	0.0986735	15.2117	14.6809	14.5333	14.4428	14.7007	14.5724	14.4512	14.9271	13.7824	13.4255	14.3998	14.5337
SMC3	YJL074C	P47037	1.15778	1.71496	1.10358	1.65407	0.0541997	0.0680801	13.4239	12.8291	12.4526	12.6565	13.2766	12.5793	12.4011	12.8883	11.3695	11.0364	12.1917	12.1332
IRR1	YIL026C	P40541	0.92617	1.56893	0.87206	1.5157	0.0541101	0.0867251	15.2691	14.987	14.6518	14.2997	14.6488	14.7468	14.6601	14.9354	13.6141	13.3521	14.3825	14.1542
SCT1	YBL011W	P32784	0.0503047	0.0502734	-0.00356627	0.00385444	0.0538709	0.0934081	13.4432	12.8157	12.7099	12.5726	12.9166	12.7645	12.6667	12.9781	12.3776	12.2901	13.285	13.3875
MRP17	YKL003C	P28778	3.44054	4.51652	3.38669	3.71396	0.0538516	0.0835568	12.0591	11.9263	11.3399	11.1973	11.7309	11.6983	11.4126	11.4653	8.25438	8.28688	7.57994	8.63922
CTR86	YCR054C	P25355	0.527018	0.780229	0.473351	0.780082	0.0536664	0.0798355	15.7727	15.2782	15.1406	14.7557	14.9317	15.1155	15.2032	15.4821	14.3595	14.1819	15.2152	15.0827
ALG9	YNL219C	P53868	0.0593069	0.0564721	0.0057056	0.00550219	0.0536013	0.096189	15.4833	14.7446	14.8415	14.7897	15.0018	14.9243	14.6236	15.0949	14.3808	14.3167	15.4392	15.4851
NSA1	YGL111W	P53136	3.76487	2.83981	3.71133	2.79694	0.0535412	0.135819	12.9071	12.7165	12.755	12.392	12.8416	12.4762	12.4509	12.7878	7.84503	9.35202	9.61694	8.89718
DPL1	YDR294C	Q05567	0.558296	0.921588	0.504789	0.846116	0.0535076	0.126547	15.3295	14.8395	14.8203	14.6708	14.9306	14.7913	14.7352	14.989	14.0841	13.7689	14.817	14.7569
NUM1	YDR150W	Q00402	0.683546	1.27973	0.63046	1.31116	0.0530858	0.0601753	19.1967	18.6763	18.3234	18.1423	18.8516	18.7558	17.9267	18.5923	17.9901	17.5633	18.0796	17.9715
TIF34	YMR146C	P40217	2.52889	4.24902	2.47591	3.50181	0.0529745	0.125964	15.6134	15.1501	15.0657	14.9958	15.2806	15.1463	14.9681	15.2181	12.2944	12.4297	13.0313	12.9541
YOL036W	YOL036W	Q08206	6.98407	2.3842	6.93113	2.37039	0.052938	0.130393	16.7054	16.2614	16.5724	16.2699	16.5459	16.2179	16.2212	16.6124	8.44281	7.95934	12.008	9.46263
YOS1	YER074W-A	Q3E834	2.21745	1.45192	2.16469	1.47907	0.0527611	0.0663988	12.3806	12.1215	11.782	11.9332	11.5013	11.7501	12.1143	12.6406	9.43958	9.76272	8.58804	11.5571
SEC63	YOR254C	P14906	0.00132442	0.00130355	-0.0514078	0.0559603	0.0527322	0.114009	15.7456	15.1959	15.194	15.1422	15.3683	15.1669	15.0605	15.4711	14.8869	14.7163	15.8748	15.7944
LRG1	YDL240W	P35688	1.25212	1.73652	1.19942	1.70206	0.0527003	0.0660049	13.3616	12.7704	12.5691	12.1183	12.5978	12.5587	12.495	12.9572	11.214	10.7437	11.9454	11.9078
PUS7	YOR243C	Q08647	3.63429	1.61737	3.58163	1.57182	0.0526617	0.0674428	13.7007	12.9182	12.6932	12.8269	13.3361	12.9191	12.5799	13.0933	7.61969	8.84212	9.2302	11.9098
URB2	YJR041C	P47108	0.45272	0.821289	0.400457	0.929603	0.052263	0.0839368	14.9074	14.5121	14.1959	13.9729	14.1687	14.3163	14.3101	14.5842	13.7153	13.5493	14.3212	14.1918
SRB4	YER022W	P32569	0.765566	1.29565	0.713322	1.21064	0.0522437	0.102356	14.445	13.9678	13.8328	13.6429	14.0251	13.7822	13.8358	14.0364	12.7491	12.8045	13.7279	13.5448
CBK1	YNL161W	P53894	0.569405	1.00295	0.517514	1.03176	0.0518913	0.0875784	15.69	15.2954	15.1161	14.7561	15.0815	15.0569	15.107	15.4047	14.3606	14.1859	15.0235	15.01
TOM20	YGR082W	P35180	1.80751	1.70646	1.75575	1.61864	0.0517597	0.17705	15.1192	15.0881	14.7043	14.8054	14.81	14.8141	14.9045	14.9814	12.6125	12.2104	13.824	13.8401
CBR1	YIL043C	P38626	0.784034	0.881962	0.732341	0.816262	0.051693	0.0808959	17.272	17.1106	16.6936	16.6294	16.3876	16.9209	17.0441	17.1464	15.4878	15.474	16.8627	16.7451
WRS1	YOL097C	Q12109	3.12522	2.32753	3.07368	2.17255	0.0515401	0.12819	14.4781	13.9934	13.9624	13.869	14.1074	14.0264	13.8679	14.095	10.5514	9.87593	11.3507	12.0239
SEC20	YDR498C	P28791	1.30125	0.477117	1.24972	0.457669	0.0515306	0.0606006	13.0416	12.7016	12.3047	11.9313	12.4834	12.1609	12.1938	12.9349	11.5696	7.91808	12.8216	12.4649
YOR022C	YOR022C	Q12204	4.93323	4.83355	4.88201	3.86948	0.0512125	0.092486	13.6416	13.3166	13.2494	12.771	13.1435	13.1572	13.0403	13.4327	7.51612	8.59019	8.6514	8.488
NUP159	YIL115C	P40477	2.8061	2.73817	2.75493	2.64613	0.0511713	0.0835328	14.0095	13.421	13.5524	13.2343	13.743	13.4376	13.1126	13.7193	10.5848	9.78738	11.2475	11.3731
BET4	YJL031C	Q00618	1.21248	1.43634	1.16136	1.35477	0.0511129	0.0841385	15.7103	15.5638	15.1454	14.932	14.9549	15.3045	15.3391	15.5486	13.4703	13.514	14.7534	14.764
AME1	YBR211C	P38313	3.27833	3.60023	3.22745	3.51832	0.0508857	0.065171	12.7726	12.2775	11.875	11.9623	12.6494	12.222	11.734	12.0785	8.9733	8.06145	9.40159	9.33777
ARG81	YML099C	P05085	0.891616	1.28845	0.840891	1.21176	0.050725	0.0906571	18.0276	17.4821	17.4928	17.1982	17.5427	17.511	17.2224	17.7219	16.2302	16.0584	17.2124	17.1333
KAP120	YPL125W	Q02932	0.756742	1.19834	0.70607	1.4186	0.0506721	0.0636791	15.0622	14.7301	14.1956	13.956	14.138	14.4292	14.4539	14.7201	13.387	13.3295	14.0407	14.1598
BUD7	YOR299W	Q08754	1.09323	1.68487	1.04275	1.61294	0.0504804	0.0799709	14.1621	13.769	13.7393	13.4135	13.3806	13.5918	13.7341	14.1755	12.3643	12.0536	13.0986	13.1945
RPO31	YOR116C	P04051	2.28269	2.64824	2.23231	2.65452	0.050374	0.0996962	14.8945	14.4284	14.3907	14.3657	14.5198	14.2571	14.2658	14.8351	12.0261	11.4803	12.8151	12.6272
SEC12	YNR026C	P11655	0.358743	0.618278	0.308727	0.64033	0.0500159	0.0692805	14.5665	14.1146	13.6565	13.7174	13.6568	14.0351	13.8257	14.3374	13.5706	13.1922	13.971	13.8862
UTP10	YJL109C	P42945	0.35635	0.642417	0.306511	0.692954	0.0498385	0.0816413	15.7062	15.406	14.9586	14.8873	14.9661	15.2218	15.1301	15.4408	14.72	14.4481	15.2007	15.1639
GUS1	YGL245W	P46655	1.90009	3.82309	1.85042	3.22864	0.0496693	0.123915	16.9961	16.6764	16.4638	16.4133	16.6885	16.6088	16.4	16.6536	14.6658	14.4089	14.6686	15.206
SET3	YKR029C	P36124	3.90908	3.7956	3.85946	3.47532	0.0496254	0.102764	13.7319	13.2793	13.1381	13.1193	13.3905	13.2124	12.9988	13.4684	9.45104	8.57525	9.75383	9.85222
AIM3	YBR108W	P38266	3.67213	1.81932	3.62271	3.69537	0.049418	0.0186528	13.2958	12.6566	12.083	9.50869	11.6906	12.6084	11.2682	11.7792	7.59638	7.82398	8.31532	9.11992
YGR054W	YGR054W	P53235	2.5565	3.37908	2.50721	2.93356	0.0492835	0.0978539	14.7578	14.1976	14.236	14.0202	14.2922	14.2075	14.0422	14.4727	11.4062	11.1951	12.1806	12.2038
ASC1	YMR116C	P38011	1.9376	2.41002	1.88876	2.20431	0.0488424	0.170664	18.7085	18.341	18.253	18.4042	18.3657	18.3565	18.2881	18.501	16.0486	15.9695	16.8104	17.1278
CSE4	YKL049C	P36012	4.39368	3.51455	4.34506	3.08096	0.0486217	0.101867	13.2513	12.9281	12.8622	12.4957	12.6392	12.9458	12.7938	12.9639	7.69316	8.58534	9.40383	8.28019
ICL1	YER065C	P28240	3.90156	2.72855	3.85299	2.45849	0.0485625	0.0536235	13.2885	12.2221	12.6529	12.0738	12.7878	12.5012	12.068	12.6862	8.18551	7.42924	9.20153	9.81483
PNT1	YOR266W	P38969	0.562532	0.849702	0.513999	0.88982	0.048533	0.0718414	13.7902	13.2437	13.1456	12.7294	12.9361	13.1664	13.2372	13.3752	12.2812	12.1907	13.1501	13.0368
DIS3	YOL021C	Q08162	2.13138	2.95341	2.08286	2.62636	0.0485196	0.108664	13.9007	13.4074	13.3999	13.2602	13.6318	13.3748	13.2488	13.5187	11.0554	10.8343	11.5593	11.9937
SHQ1	YIL104C	P40486	0.497811	0.587599	0.449797	0.60328	0.0480132	0.0638687	14.1939	13.5686	13.3838	13.0326	13.3214	13.3614	13.5816	13.7224	12.6267	12.3972	13.6232	13.5406
NUP82	YJL061W	P40368	5.03002	2.77264	4.98214	2.67815	0.0478866	0.164203	13.5882	13.5449	13.2989	13.1761	13.3956	13.3645	13.2125	13.444	8.66539	6.93793	9.32594	8.5588
SSM4	YIL030C	P40318	0.773948	1.06335	0.726491	0.998488	0.047457	0.0926704	15.6544	15.2275	15.1928	14.8911	15.2848	15.1659	14.934	15.3913	13.9916	13.8594	15.063	14.956
INO80	YGL150C	P53115	1.92371	2.61549	1.87632	2.45737	0.0473824	0.0888976	14.3379	13.9595	13.8449	13.6071	14.095	13.8176	13.5857	14.0616	11.6046	11.4722	12.6333	12.3445
POF1	YCL047C	P25576	2.82886	2.50118	2.7816	2.36764	0.0472538	0.100054	12.4729	12.0016	11.8818	11.8869	11.7347	12.0194	12.0932	12.2069	8.88296	8.83962	8.79166	10.4135
NCS2	YNL119W	P53923	3.90702	2.18197	3.85979	2.20129	0.0472369	0.0995692	13.1208	12.7998	12.7174	12.6289	13.0994	12.4699	12.6436	12.865	9.61607	7.64619	10.2268	8.14959
AVT1	YJR001W	P47082	0.858568	1.36437	0.811347	1.29677	0.0472217	0.0763926	15.4177	14.8203	14.9315	14.6415	15.2405	14.7659	14.5737	15.0421	13.8194	13.463	14.5662	14.5282
MSH6	YDR097C	Q03834	2.03194	3.6284	1.985	3.58406	0.0469325	0.0760921	13.9888	13.4865	13.313	13.2525	13.8074	13.4381	13.0995	13.5082	11.3417	10.9948	11.8406	11.7361
YBP1	YBR216C	P38315	0.372881	0.674304	0.326109	0.741061	0.0467715	0.0757906	15.5722	15.1089	14.9101	14.6512	14.915	14.8762	14.9567	15.3073	14.5194	14.2542	15.0167	14.9606
SMC4	YLR086W	Q12267	5.88928	3.66728	5.84257	3.1737	0.0467086	0.0681321	15.5871	14.9925	14.7277	14.6239	14.9735	14.9647	14.6466	15.1596	9.08273	7.82203	9.53733	9.93204
SNF8	YPL002C	Q12483	3.53308	2.1671	3.48638	2.02946	0.0467017	0.0841253	13.017	13.049	12.5933	12.2919	12.7422	12.7685	12.4642	12.7894	9.22345	7.53825	9.76722	10.2899
MDM12	YOL009C	Q92328	4.52555	5.08211	4.47929	4.32374	0.0462604	0.0651104	15.8833	15.5328	15.0661	14.8847	15.0466	15.2764	15.3173	15.5415	10.4961	10.345	11.1979	11.2256
YFR045W	YFR045W	P43617	0.457491	0.61023	0.411411	0.636529	0.0460804	0.0657343	13.5694	13.1092	12.8595	12.4892	13.0086	12.8205	12.818	13.1959	12.1772	11.989	12.9956	13.0355
SCH9	YHR205W	P11792	0.507223	0.463961	0.461489	0.540813	0.0457335	0.0277292	18.6461	18.0556	16.8927	16.8524	18.0278	18.1289	16.6061	17.5011	17.4624	17.1795	16.985	16.791
RCY1	YJL204C	P39531	1.02733	2.11116	0.981602	2.14833	0.0457253	0.0756018	14.0122	13.6718	13.3745	13.1982	13.3309	13.3886	13.4836	13.8708	12.4422	12.0408	12.775	12.8894
RTT106	YNL206C	P40161	2.88801	2.1918	2.84244	2.12616	0.0455694	0.0348991	12.2933	11.5719	11.4485	10.592	11.816	11.7795	10.5989	11.529	7.69801	7.68585	9.92207	9.0477
TFG1	YGR186W	P41895	1.44129	0.410823	1.39605	0.396086	0.0452347	0.0466619	13.1623	12.7581	12.3255	12.0942	13.0085	12.8813	11.992	12.2775	13.453	7.61707	10.0434	13.4616
PRP42	YDR235W	Q03776	0.937795	1.73898	0.892891	1.68697	0.044904	0.0756559	14.6086	14.1121	13.8522	13.7145	13.8959	14.0097	13.9967	14.2054	12.9016	12.6478	13.5198	13.4671
GEP7	YGL057C	P53171	1.3977	0.695804	1.35286	0.675885	0.0448375	0.049955	13.3276	12.7865	12.5025	11.9799	12.2743	12.5828	12.8949	12.6651	9.19289	10.558	12.9642	12.2906
MSB1	YOR188W	P21339	2.52903	3.04671	2.48457	2.63291	0.044456	0.0591929	14.1856	13.6487	13.3134	13.0948	13.4929	13.4486	13.3059	13.8173	10.2389	10.8132	11.544	11.5303
ARB1	YER036C	P40024	2.08226	3.6187	2.03789	3.32168	0.0443742	0.0881647	15.6992	15.3532	15.0646	15.0722	15.4263	15.3533	14.959	15.2731	13.0088	12.8268	13.2774	13.7471
DET1	YDR051C	Q99288	3.08145	3.50341	3.03711	3.06587	0.044337	0.100568	14.8577	14.4999	14.2469	14.2928	14.5876	14.4471	14.2117	14.4737	11.029	10.8581	12.0335	11.651
NOC3	YLR002C	Q07896	0.907279	1.36843	0.863487	1.30095	0.043792	0.0734642	15.4602	15.0826	14.798	14.5782	14.8456	14.847	14.8515	15.1997	13.7622	13.4336	14.6076	14.4866
TPK3	YKL166C	P05986	2.92162	3.29436	2.8779	2.75261	0.0437222	0.0853847	12.537	12.0104	11.7465	11.9495	12.1475	11.9091	11.8939	12.118	9.92125	8.74983	9.29682	8.58898
GAS3	YMR215W	Q03655	2.56982	3.26287	2.52621	3.22473	0.0436108	0.0536657	11.5778	11.6573	10.7789	11.1726	11.4791	10.9918	10.8415	11.6997	8.81868	7.93296	9.31096	8.84468
SBA1	YKL117W	P28707	4.00686	1.4114	3.96344	1.39256	0.0434177	0.0723073	15.5008	14.8108	14.8161	14.8331	15.1552	15.1765	14.6525	14.8029	7.70631	11.0289	12.4907	12.7075
HSE1	YHL002W	P38753	7.95325	3.47363	7.91026	4.70075	0.0429869	0.0247475	16.538	16.9458	15.3575	14.7719	15.9254	16.6715	15.5512	15.2932	8.07403	8.07588	8.0541	7.59625
YPR089W	YPR089W	O13585	0.928287	1.79185	0.885608	1.89312	0.0426791	0.0678857	14.7414	14.567	14.1575	13.8185	14.1593	14.2882	14.2033	14.4629	13.2344	12.9422	13.6483	13.7464
ITC1	YGL133W	P53125	0.704335	1.01453	0.662296	0.982315	0.0420394	0.0716627	14.8476	14.373	14.2176	13.9441	14.192	14.319	14.1787	14.5244	13.2131	13.0675	14.1823	14.102
YIL001W	YIL001W	P40560	1.73281	2.10381	1.69081	1.8854	0.0420036	0.0900617	13.8189	13.3608	13.3333	13.0796	13.326	13.2038	13.3962	13.4985	10.9997	11.2266	12.4126	12.0225
GPA1	YHR005C	P08539	2.51643	2.81954	2.47474	2.61124	0.0416903	0.107226	15.7706	15.372	15.4373	15.2042	15.4369	15.3244	15.2465	15.6095	12.4475	12.3926	13.3378	13.5404
INP52	YNL106C	P50942	2.45851	3.29356	2.41685	2.66353	0.0416667	0.060737	13.6991	13.28	12.9707	12.6323	13.1786	13.1377	12.9173	13.1817	10.2142	10.2259	11.2424	11.0654
RSN1	YMR266W	Q03516	3.57937	1.36294	3.53796	1.35843	0.0414059	0.0652656	13.3826	12.9335	13.0727	12.7467	13.1799	13.0183	12.478	13.2936	6.94321	8.40187	11.3811	11.0917
MET8	YBR213W	P15807	4.45592	3.64513	4.41456	3.47207	0.0413568	0.0407091	13.6852	13.2657	12.9879	12.3908	13.4547	13.3415	12.8952	12.4727	9.18366	7.40438	8.90099	9.0168
LCP5	YER127W	P40079	4.6846	3.54581	4.6434	3.30011	0.041204	0.0404538	13.4261	12.8134	12.4551	12.1127	13.2279	12.6819	12.2052	12.5275	8.50993	7.18619	9.02264	7.35014
LOS1	YKL205W	P33418	0.816894	1.37899	0.775963	1.46634	0.0409315	0.0591728	14.7612	14.3483	13.9698	13.7557	14.0704	14.0901	14.0672	14.4437	13.028	12.9799	13.8596	13.6999
UBP1	YDL122W	P25037	1.08677	2.25981	1.04606	2.47501	0.040705	0.0597304	14.3392	13.9732	13.6979	13.442	14.0502	13.8423	13.4097	13.9873	12.6605	12.361	12.9857	13.098
PRS3	YHL011C	P38689	3.89046	2.08612	3.85005	2.00911	0.0404046	0.0793986	14.1092	13.7844	13.3771	13.5458	13.5361	13.639	13.563	13.9168	8.57869	10.5993	8.78408	11.2926
AGC1	YPR021C	Q12482	2.22675	1.718	2.18645	1.61699	0.040297	0.0728205	13.9742	13.5249	13.3707	13.1332	13.4807	13.3021	13.3835	13.6754	9.91306	11.021	12.3329	11.8289
GEM1	YAL048C	P39722	1.44279	2.22677	1.4026	1.98701	0.0401859	0.0627363	15.2582	14.6944	14.482	14.2908	14.6028	14.5453	14.5603	14.8563	12.8243	12.7361	13.7095	13.6843
TRM82	YDR165W	Q03774	1.52738	2.4556	1.4872	2.18521	0.0401826	0.100044	13.6817	13.2018	13.1613	13.1431	13.3205	13.3264	13.0557	13.3246	11.3445	11.3788	12.0264	12.3287
QCR8	YJL166W	P08525	3.904	3.36935	3.8639	6.36126	0.0401058	0.0400627	12.8474	12.5714	12.0065	11.4145	12.4372	11.9914	11.9461	12.3048	8.50458	8.02042	8.49063	8.20825
YRR1	YOR162C	Q12172	0.671971	0.889385	0.631871	0.909933	0.0401006	0.050958	12.7355	12.0632	11.7517	11.7363	11.9958	12.0139	11.7117	12.4049	11.0088	10.7784	11.9856	11.826
CYT2	YKL087C	Q00873	4.42366	4.80871	4.38356	3.46806	0.0400918	0.058437	13.4087	12.8081	12.9622	12.2942	12.8032	12.7472	12.8139	12.9485	8.17346	7.85538	8.80235	8.94738
HDA2	YDR295C	Q06629	5.19769	4.60262	5.15762	3.95804	0.0400667	0.0829034	14.1592	13.8544	13.6266	13.4774	13.8411	13.8967	13.4955	13.7241	9.04412	7.92788	9.01635	8.33861
TIP20	YGL145W	P33891	0.607132	1.24363	0.567352	1.26049	0.0397799	0.0758917	14.1673	13.724	13.512	13.4135	13.5397	13.5635	13.6692	13.8853	12.9859	12.6106	13.5155	13.2763
SRP102	YKL154W	P36057	2.25546	1.28317	2.2157	1.26614	0.0397613	0.0468286	12.7403	12.5325	11.8058	12.211	12.0063	11.8451	12.5063	12.7728	9.04229	8.53715	11.4619	11.2263
IFA38	YBR159W	P38286	0.265863	0.327705	0.22627	0.285423	0.0395923	0.0882922	15.3298	15.0574	14.7643	14.7303	14.7574	14.9072	14.9202	15.1386	14.2758	14.0867	15.2187	15.2372
YBR096W	YBR096W	P38256	0.522075	0.676379	0.482698	0.62273	0.0393772	0.146315	15.7353	15.4124	15.4091	15.3848	15.2781	15.523	15.4555	15.5275	14.3914	14.4014	15.5931	15.4674
YIP5	YGL161C	P53108	2.04893	2.4764	2.00981	2.31706	0.0391178	0.0685061	14.5633	13.974	13.9677	13.8263	14.1666	13.9159	13.7806	14.3117	11.7339	11.2737	12.5918	12.5361
UBP3	YER151C	Q01477	0.790106	0.851036	0.751022	0.868576	0.0390835	0.0244726	18.6817	18.0294	17.0259	17.079	18.21	18.2495	16.6643	17.536	17.3329	16.8887	16.8518	16.5823
ULA1	YPL003W	Q12059	1.15724	1.90045	1.11881	1.71799	0.0384214	0.076589	14.665	14.3517	14.1137	13.91	14.2142	14.1032	14.1499	14.4194	12.6355	12.6815	13.627	13.4675
GUP1	YGL084C	P53154	0.73835	1.18495	0.700006	1.13659	0.0383439	0.0661452	15.6665	15.2121	15.0609	14.9194	15.3282	15.0756	14.8688	15.4329	14.102	13.9413	15.0281	14.8342
TPO5	YKL174C	P36029	3.09636	1.54015	3.05816	1.51799	0.0382042	0.0541484	12.7194	12.0666	12.1371	11.8604	12.5493	12.2279	11.7428	12.1107	9.69894	6.69277	9.7139	10.2925
SAC1	YKL212W	P32368	0.648692	0.82422	0.610563	0.810102	0.0381284	0.0595361	17.6554	17.282	16.994	16.7109	16.9932	17.1176	16.9901	17.389	15.8878	16.0169	17.0792	17.0637
YIL177C;YJL225C		P40434;P40889	2.36606	2.08786	2.32833	2.05367	0.0377269	0.0451068	11.9939	11.5919	11.1102	11.1403	11.5236	11.4129	10.8847	11.8642	9.57195	7.84281	9.02351	9.93373
SGV1	YPR161C	P23293	2.23162	2.48039	2.19394	2.35671	0.0376792	0.0468797	14.748	14.4499	14.1271	13.7108	14.4701	14.3606	13.7179	14.3366	11.2942	12.3732	12.8658	11.5762
SXM1	YDR395W	Q04175	0.470243	0.813405	0.432583	0.879432	0.0376596	0.0597708	17.5289	17.1886	16.8462	16.6351	16.7876	17.0441	16.9551	17.2612	16.2825	16.1561	16.9903	16.8889
HEL2	YDR266C	Q05580	3.55216	2.55061	3.51495	2.32902	0.0372059	0.0522988	14.4693	14.1772	13.847	13.4655	14.0491	14.1609	13.6095	13.9907	9.62878	9.49687	11.3397	11.2851
SCJ1	YMR214W	P25303	5.14681	1.0396	5.10963	1.02998	0.0371838	0.0488718	12.2561	11.6139	11.2083	11.3482	11.6678	11.5792	11.2267	11.8041	0.244009	7.53239	8.74142	9.32136
SED5	YLR026C	Q01590	0.485522	0.496629	0.448658	0.462333	0.036864	0.0788728	13.9034	13.4678	13.2126	13.5321	13.5392	13.3501	13.3622	13.717	12.7429	12.055	13.7287	13.6473
HIR3	YJR140C	P47171	1.22711	2.27058	1.19063	2.18745	0.0364754	0.0611056	13.6621	13.3736	13.0416	12.8498	13.1298	13.1261	13.0163	13.509	11.884	11.4382	12.3927	12.3037
ARG2	YJL071W	P40360	3.72072	3.54958	3.68437	3.36948	0.0363529	0.0448353	12.7866	12.3829	11.9962	11.8044	12.4728	11.9972	11.8085	12.5461	8.95286	9.18519	7.61445	8.3346
GPI12	YMR281W	P23797	0.563406	0.349787	0.527055	0.330024	0.0363503	0.0659199	13.4495	12.9533	12.7923	12.628	12.7225	13.0443	12.8911	13.0197	11.8941	10.8358	13.5491	13.2904
RSF2	YJR127C	P46974	0.971786	1.60392	0.935467	1.52039	0.03632	0.0711031	14.1888	13.7632	13.6988	13.471	13.755	13.6466	13.5495	14.0254	12.7193	12.1168	13.3185	13.08
YEL1	YBL060W	P34225	2.69514	1.92709	2.65893	1.82881	0.0362067	0.0520343	14.3116	13.8514	13.6473	13.3382	13.4809	13.6987	13.7138	14.1103	9.6246	10.8423	11.829	12.0721
CDC11	YJR076C	P32458	4.35354	1.97532	4.31746	1.93003	0.036082	0.0872232	15.3175	14.9727	14.8314	14.6989	15.0702	14.8647	14.7752	14.9662	8.27465	10.9605	11.6544	11.5169
TPO1	YLL028W	Q07824	2.39302	3.37875	2.35755	3.29726	0.0354683	0.0482528	13.6037	13.0812	13.0292	12.6573	13.4279	12.7954	12.7522	13.2541	10.7107	9.98255	10.9464	11.1598
NUP188	YML103C	P52593	0.891451	1.6605	0.855995	1.71122	0.0354559	0.0559289	16.0395	15.637	15.3322	15.1269	15.4261	15.458	15.338	15.7718	14.5633	14.0799	15.0181	14.9085
RPN3	YER021W	P40016	0.339101	0.535552	0.30371	0.536421	0.0353904	0.0642309	18.3447	17.8742	17.7804	17.5086	17.694	17.8168	17.7805	18.0752	17.1576	17.1127	17.9725	17.9088
PPQ1	YPL179W	P32945	4.62846	2.19127	4.59308	2.13069	0.0353808	0.0710393	15.6669	15.3722	15.2832	14.9345	15.3742	15.1148	15.1361	15.4901	11.2484	8.55926	11.8185	11.1167
RPS21A	YKR057W	P0C0V8	3.76164	3.87296	3.72637	3.72389	0.0352643	0.0467917	12.7007	11.998	12.3388	12.8932	12.1859	12.2724	12.3783	12.953	8.57408	8.00479	9.49842	8.80693
NUP120	YKL057C	P35729	0.829282	1.47716	0.794171	1.44948	0.0351114	0.0601867	15.5778	15.2466	15.0042	14.7316	14.9019	15.1193	15.0395	15.3592	14.0469	13.7844	14.7464	14.6655
SHR5	YOL110W	P41912	5.12505	4.06131	5.09018	3.26473	0.034873	0.0439748	13.7285	13.3113	13.2255	12.5199	13.3502	13.1759	12.8775	13.242	8.41526	6.92689	8.31116	8.63167
AXL2	YIL140W	P38928	2.66919	0.87647	2.63448	0.863763	0.0347178	0.052732	13.6417	13.0718	13.4138	12.7812	13.0725	13.1111	13.0058	13.5804	8.17281	14.2884	9.85882	9.91176
RLP24	YLR009W	Q07915	6.60191	3.66317	6.56726	3.58313	0.0346589	0.0514052	15.9929	15.8409	15.7224	15.1914	16.0065	15.7642	15.2445	15.5939	8.92588	8.16672	8.89852	10.3488
YEL025C	YEL025C	P39991	2.97582	1.99714	2.94155	1.82576	0.0342727	0.0476131	13.1965	12.6864	12.4792	12.0747	12.6206	12.4525	12.4618	12.765	7.92579	10.3242	10.5346	9.74907
SEC21	YNL287W	P32074	0.733952	1.39231	0.699749	1.42319	0.0342028	0.0584971	16.6568	16.2007	16.0391	15.7632	15.94	16.1255	16.1423	16.3151	15.2718	14.9116	15.7373	15.8032
RSM25	YIL093C	P40496	4.49233	4.82367	4.45817	6.0436	0.0341585	0.07184	12.9632	12.8616	12.9944	12.8101	13.1467	12.4205	12.8991	13.0264	8.07196	8.32869	8.63403	8.62531
DUG1	YFR044C	P43616	2.97672	2.82035	2.94283	2.69714	0.0338929	0.0929294	16.3014	15.9036	15.8636	15.8729	16.0654	15.8812	15.7594	16.1	12.6083	12.356	13.2681	13.8022
SNQ2	YDR011W	P32568	2.69988	3.0499	2.66604	2.99264	0.0338368	0.0729787	16.1527	15.7002	15.7963	15.5986	15.91	15.795	15.4508	15.9567	12.7918	12.4941	13.4343	13.7281
CBF1	YJR060W	P17106	1.95873	2.13295	1.92504	2.2104	0.03369	0.0293517	10.921	10.5193	9.83556	9.30928	10.0128	10.0503	9.86064	10.5266	8.05198	7.81255	9.17997	7.70576
MPH1	YIR002C	P40562	3.46632	3.03372	3.43264	2.51375	0.0336826	0.0443457	13.4291	13.2199	12.8008	12.3181	12.9139	13.0274	12.6874	13.0044	8.63695	9.11708	10.5911	9.55751
TGL5	YOR081C	Q12043	1.32018	2.09496	1.28655	1.92012	0.0336215	0.058391	13.9976	13.5053	13.3351	13.1687	13.5598	13.4761	13.2128	13.6235	11.8743	11.5983	12.5723	12.6811
YNL165W	YNL165W	P53891	4.73475	4.08042	4.70194	4.11231	0.0328052	0.0507172	14.2575	13.6732	13.7758	13.5312	13.9915	13.6354	13.3854	14.0942	8.20985	9.60012	9.4247	9.0641
YHB1	YGR234W	P39676	2.25497	3.91334	2.22234	3.21608	0.0326343	0.06934	18.461	18.0985	17.9305	17.7495	17.9873	18.0879	17.868	18.1659	15.5381	15.4301	16.02	16.2314
FMP30	YPL103C	Q02883	2.1485	2.56176	2.11603	2.19587	0.0324671	0.0533378	13.2596	12.8095	12.6976	12.3034	12.7879	12.7653	12.5329	12.8542	10.5596	9.70702	11.0443	11.1651
SEC10	YLR166C	Q06245	1.15292	2.07275	1.12045	1.94515	0.0324619	0.0529819	14.4171	13.9665	13.6586	13.5211	13.801	13.813	13.7606	14.0589	12.4416	12.2773	13.1659	13.0669
GCD10	YNL062C	P41814	1.3928	1.75127	1.3606	3.6856	0.0322063	0.0316169	14.4244	13.2277	13.2456	12.95	13.5942	13.2708	13.2763	13.5776	11.9813	11.8206	12.0577	12.4169
INP51	YIL002C	P40559	3.40091	1.79601	3.36884	1.73569	0.0320649	0.0450705	13.4183	12.9162	12.701	12.4426	13.0683	12.8856	12.4527	12.9432	9.18671	8.53057	11.6489	8.50831
RAP1	YNL216W	P11938	3.99645	4.27726	3.96441	4.25003	0.0320449	0.0400147	13.5603	12.8395	12.7881	12.7052	13.4593	12.6521	12.6265	13.027	8.42807	8.55141	9.482	9.44585
YHR045W	YHR045W	P38775	0.281339	0.368685	0.249403	0.390769	0.0319355	0.0406533	13.4023	12.5403	12.3334	12.7464	13.1097	12.6389	12.445	12.701	12.2544	11.9246	12.7476	12.9703
HBT1	YDL223C	Q07653	-0.205306	0.301374	-0.237094	0.322208	0.0317883	0.0369312	24.3681	23.5705	24.161	23.6796	24.4496	23.7634	23.373	24.0661	23.8668	23.7138	24.4287	24.5911
TRS120	YDR407C	Q04183	0.706154	1.30087	0.674477	1.38692	0.0316765	0.0508472	14.5133	14.0836	13.8894	13.5512	13.8905	13.9336	13.8963	14.1905	13.166	12.7828	13.7004	13.5637
PCD1	YLR151C	Q12524	1.53473	2.04885	1.50316	1.86082	0.0315709	0.0618975	14.0666	13.5828	13.5153	13.3123	13.5531	13.543	13.4436	13.8109	11.6742	11.4461	12.5005	12.7172
MON1	YGL124C	P53129	3.09118	3.07166	3.05963	2.44277	0.0315564	0.0377621	13.2167	12.695	12.639	11.8826	12.6155	12.5918	12.4343	12.6655	8.86655	9.09024	9.53533	10.5765
TRM3	YDL112W	Q07527	0.375117	0.659896	0.343888	0.742746	0.0312288	0.0488816	15.7338	15.3983	15.0944	14.8321	15.034	15.1978	15.1737	15.5281	14.6994	14.4429	15.2474	15.1684
SHM1	YBR263W	P37292	1.22367	2.3561	1.19255	1.9866	0.0311167	0.0668637	15.6893	15.2948	15.1362	14.9517	15.2473	15.2852	15.1485	15.2666	13.7184	13.6673	14.2444	14.5472
RPT5	YOR117W	P33297	6.16694	2.27442	6.136	2.20271	0.0309429	0.0556346	17.3931	17.0771	16.8252	16.5636	17.0666	17.0526	16.7719	16.8441	8.15646	12.1813	11.2436	11.6098
CLN1	YMR199W	P20437	8.061	6.53161	8.03007	7.09789	0.0309219	0.0561507	17.4123	17.0952	17.2023	16.8578	17.1251	16.8046	16.9805	17.5337	8.53068	9.15618	9.3086	9.32813
PMI40	YER003C	P29952	1.89162	2.82802	1.86086	2.28	0.030761	0.0627126	15.3928	14.7955	14.6591	14.7644	14.9337	14.8581	14.8254	14.8715	12.7857	12.4208	13.2418	13.597
LPL1	YOR059C	Q08448	0.939306	1.48701	0.908888	1.38193	0.0304184	0.0581861	16.5361	16.2289	16.12	15.7117	15.9852	16.0984	16.1249	16.2665	14.7524	14.726	15.7225	15.6386
VPS8	YAL002W	P39702	1.22981	1.93809	1.19947	1.8286	0.030345	0.0457701	14.5312	14.1385	13.8485	13.5568	13.9424	13.9747	13.8002	14.2364	12.6725	12.093	13.2389	13.1514
SUC2	YIL162W	P00724	5.60148	4.40807	5.57118	4.00753	0.0303059	0.0505703	14.9521	14.5344	14.3825	14.1506	14.7963	14.3998	14.2007	14.5016	9.64734	8.53454	9.19022	8.2415
YBR139W	YBR139W	P38109	2.19396	2.731	2.16382	4.67314	0.0301425	0.0361585	13.8877	13.7937	13.213	12.8042	13.5024	13.693	13.2253	13.1574	11.0228	11.1818	11.3319	11.3862
MRI1	YPR118W	Q06489	3.39721	1.51451	3.3676	1.49011	0.0296164	0.0821598	13.2348	12.7938	12.6814	12.878	12.9269	12.9103	12.7424	12.8899	7.51104	8.50937	10.7013	11.2773
KIN3	YAR018C	P22209	4.7031	5.33263	4.67358	4.95598	0.029526	0.0412991	14.0166	13.5889	13.4224	12.9363	13.646	13.5896	13.217	13.3934	8.48452	9.20773	8.43851	9.02103
RPP1	YHR062C	P38786	2.34039	3.01232	2.31094	2.63911	0.0294549	0.0339456	12.0213	10.6486	11.2447	11.244	11.4398	11.1825	11.1248	11.2937	8.55713	8.63756	9.73604	8.86637
SEN54	YPL083C	Q02825	4.79045	5.14245	4.7612	3.78397	0.0292554	0.0520674	13.8017	13.6522	13.116	13.0829	13.4421	13.4383	13.2216	13.4338	8.64293	8.01757	8.63474	9.19581
YMR160W	YMR160W	Q03823	4.74927	4.62717	4.72031	3.51416	0.0289509	0.0451698	16.8786	16.531	16.3511	15.8834	16.3574	16.3966	16.2257	16.5486	11.0533	11.2896	12.2521	12.0521
FKS1	YLR342W	P38631	2.22215	2.36084	2.19385	2.57119	0.0283031	0.0529837	17.6926	17.3646	17.407	17.2654	17.529	17.3957	16.9646	17.7271	14.7478	14.5635	15.8139	15.7157
POL5	YEL055C	P39985	0.851763	1.14899	0.823537	1.15668	0.0282259	0.0388843	15.1942	14.8386	14.4234	14.1663	14.4474	14.62	14.5425	14.8998	13.4097	13.1504	14.3203	14.3351
FMP41	YNL168C	P53889	3.27207	1.70839	3.24415	1.85363	0.0279214	0.0319444	14.0405	14.0815	14.1275	14.0392	13.3994	14.3265	14.6926	13.7584	8.67513	11.2361	11.5681	11.721
CBF2	YGR140W	P32504	2.04783	3.21243	2.02055	3.63526	0.0272884	0.033634	13.0911	12.6819	12.3502	11.9875	12.6683	12.5723	12.0659	12.6952	10.2559	10.1695	10.466	11.028
SEC8	YPR055W	P32855	0.99715	1.77196	0.970094	2.1172	0.0270567	0.0360319	14.6436	14.2352	13.847	13.5764	13.9609	14.0163	13.8696	14.3471	12.8895	12.6363	13.3941	13.3936
GIS3	YLR094C	Q12418	2.73789	1.62522	2.71084	1.56959	0.0270495	0.034538	14.2358	13.5013	13.3456	13.2497	13.9269	13.4694	13.2135	13.6144	11.7232	11.3518	8.77809	11.5278
MRPS18	YNL306W	P42847	3.31408	3.0756	3.28742	2.77423	0.0266573	0.0602858	12.6654	12.1425	12.0684	12.166	12.0187	12.3211	12.3154	12.2804	8.22243	9.71311	9.27738	8.57302
CAB1	YDR531W	Q04430	3.78847	1.88348	3.76219	1.79695	0.0262876	0.0293145	14.5541	13.6527	13.546	13.38	14.1977	13.6819	13.4789	13.6692	9.73224	7.85364	11.0714	11.3217
RAT1	YOR048C	Q02792	0.892347	1.41316	0.866171	1.36124	0.0261753	0.0444565	15.7448	15.2839	15.1916	14.8498	15.1544	15.2502	15.0965	15.4645	13.9249	13.8934	14.8665	14.8161
NIT2	YJL126W	P47016	3.18062	2.16218	3.15465	2.13561	0.0259688	0.0468385	12.754	12.3244	12.3239	12.0701	12.6832	12.2923	12.0425	12.3507	10.1929	9.05476	9.73404	7.76833
SIR3	YLR442C	P06701	1.38665	2.44404	1.36088	4.13614	0.0257671	0.0371205	12.2892	11.9308	11.513	11.3139	11.819	11.6988	11.5066	11.9194	10.3985	10.133	10.6419	10.3269
KTR2	YKR061W	P33550	1.39164	2.2475	1.3659	2.15009	0.025739	0.0587242	14.1888	13.7573	13.7578	13.6475	13.8258	13.5476	13.8562	14.019	12.1927	11.883	12.7758	12.9335
SRM1	YGL097W	P21827	1.5352	3.08817	1.50986	4.37284	0.0253406	0.0463188	14.3226	13.9381	13.6488	13.5339	13.9977	13.863	13.7546	13.7267	12.1811	12.1735	12.3601	12.5879
TRS130	YMR218C	Q03660	0.836619	1.71145	0.811292	2.00225	0.0253263	0.0388455	14.4857	14.1016	13.8826	13.535	13.7582	14.0287	13.8925	14.2242	13.0723	12.7344	13.5218	13.3301
SHY1	YGR112W	P53266	0.984182	0.913858	0.958925	0.891689	0.0252576	0.0567999	12.5679	12.2981	12.136	12.1366	12.0066	12.341	12.1386	12.5514	10.4883	10.5216	12.2541	11.938
EBS1	YDR206W	Q03466	0.955493	1.55012	0.930284	1.50531	0.025209	0.0398822	12.8161	12.3889	12.1509	11.877	12.2267	12.2461	12.1435	12.5159	11.1602	10.7105	11.7836	11.7566
CTS2	YDR371W	Q06350	2.31543	1.95271	2.29028	1.88899	0.0251448	0.0202503	12.1864	11.8133	11.7915	10.5506	11.7777	11.9509	11.5666	10.9462	8.36755	8.4548	10.2682	9.98959
GAS5	YOL030W	Q08193	0.329607	0.53682	0.304625	0.357193	0.0249822	0.0226768	14.6478	13.8691	13.8278	13.7408	14.6849	13.8303	13.2331	14.2372	13.9978	13.1486	13.7098	13.9109
ABF2	YMR072W	Q02486	4.74553	2.94703	4.72066	2.83406	0.0248721	0.111724	13.273	13.2435	12.9419	13.0732	13.149	13.0748	13.0789	13.1295	8.25099	7.28244	8.80123	9.21485
FET5	YFL041W	P43561	0.122214	0.102296	0.0974584	0.116444	0.024756	0.017684	19.1177	18.5299	17.4878	17.5555	18.3088	18.6515	17.4303	18.2011	18.5182	17.9825	18.0028	17.6985
WSC2	YNL283C	P53832	2.38047	1.24927	2.35577	1.21517	0.0246975	0.0400076	12.453	11.7428	12.0501	11.5585	11.9862	12.0702	11.72	11.9292	9.61096	7.66172	9.40314	11.6067
NMD5	YJR132W	P46970	0.551203	1.11008	0.527052	1.35774	0.0241516	0.0394245	16.0064	15.6504	15.3306	15.103	15.4202	15.4816	15.4056	15.6865	14.747	14.624	15.2665	15.2482
CST26	YBR042C	P38226	0.385638	0.412099	0.361963	0.391441	0.0236754	0.050304	13.8248	13.3492	13.4045	13.1792	13.3068	13.3415	13.3301	13.6845	12.7337	12.1579	13.7142	13.6093
ARE1	YCR048W	P25628	0.248087	0.314153	0.224442	0.292345	0.0236447	0.0408932	13.2403	12.4883	12.6943	12.8562	13.0567	12.4704	12.8015	12.856	11.9767	12.1861	13.0754	13.0486
MHP1	YJL042W	P43638	-0.537184	0.733927	-0.560826	0.931581	0.0236421	0.0303272	20.6979	20.3277	20.0158	19.5366	20.022	20.1714	19.944	20.346	20.2353	20.2279	21.1729	21.0907
NVJ2	YPR091C	Q06833	0.296193	0.45528	0.272613	0.435887	0.0235801	0.0425773	15.1879	14.7696	14.5512	14.5272	14.6618	14.6146	14.5845	15.0808	14.2094	13.8997	14.874	14.8679
XDJ1	YLR090W	P39102	5.2174	5.40181	5.19396	4.57252	0.0234406	0.0606314	13.8637	13.4197	13.5422	13.334	13.6208	13.4054	13.3857	13.6541	7.97942	8.03965	8.82591	8.44512
APL3	YBL037W	P38065	0.928128	1.65736	0.904876	1.6807	0.0232522	0.0359723	15.6806	15.3501	15.0797	14.7553	15.021	15.1473	15.1269	15.4774	14.1351	13.7138	14.6765	14.6277
TRL1	YJL087C	P09880	3.93858	2.87436	3.91537	2.79748	0.0232115	0.0364553	13.2052	12.8601	12.8367	12.3988	13.11	12.9176	12.4235	12.7569	9.87994	7.83451	9.25178	8.58023
RTT10	YPL183C	Q08924	1.31426	1.71488	1.29114	1.58946	0.0231214	0.0434671	15.7215	15.1524	15.18	14.9496	15.1626	15.1342	15.1565	15.4577	13.4158	13.3269	14.495	14.5088
HRK1	YOR267C	Q08732	-0.199151	0.244028	-0.222147	0.41301	0.0229964	0.0283588	23.7228	23.4495	23.2754	22.5292	23.4101	23.2402	22.9714	23.2631	23.042	23.1216	23.7559	23.8539
MON2	YNL297C	P48563	0.62942	1.01725	0.606447	1.22398	0.0229731	0.0302009	15.3732	15.0432	14.5577	14.3323	14.5974	14.8426	14.7016	15.0729	14.0757	13.6401	14.5664	14.5063
FCY1	YPR062W	Q12178	4.34003	3.00335	4.31734	2.70901	0.0226884	0.0386697	13.0285	12.9125	12.4432	12.2837	12.7663	12.8148	12.4418	12.5543	7.4976	8.35435	9.58885	7.86699
PUS1	YPL212C	Q12211	3.8331	2.90003	3.81048	2.44096	0.0226197	0.0281722	13.7962	12.9175	12.8819	12.6164	13.1085	13.0226	12.8236	13.1668	7.90257	9.11371	9.94323	9.92011
LAC1	YKL008C	P28496	1.23024	1.24595	1.20773	1.21916	0.0225039	0.0373071	13.342	12.652	12.7382	12.8134	12.8819	12.602	12.7269	13.2448	10.8803	10.9651	12.5018	12.2775
PEX2	YJL210W	P32800	1.07147	1.4898	1.04912	1.47418	0.0223505	0.0432148	14.6172	14.3259	14.0716	14.1738	13.91	14.2435	14.5315	14.4141	12.8045	12.5977	13.7131	13.7874
GIP3	YPL137C	Q03016	1.03405	1.63003	1.01225	1.57089	0.0217988	0.0334432	14.7456	14.3233	14.1121	13.7691	14.1648	14.2375	14.0353	14.4254	12.8556	12.6468	13.5895	13.722
CDC13	YDL220C	P32797	4.11108	3.2215	4.08965	2.87469	0.0214336	0.0192678	13.4667	13.0394	12.3508	12.0427	13.0903	12.6696	12.2019	12.8521	8.49003	7.39006	8.96568	9.60951
TRP2	YER090W	P00899	2.72119	2.644	2.69984	2.40449	0.0213556	0.0490686	15.1261	14.6921	14.6768	14.4827	14.8421	14.6256	14.6029	14.8216	11.7703	11.2463	12.1476	12.9286
GEF1	YJR040W	P37020	4.62554	1.6344	4.60422	1.62724	0.0213192	0.0542179	14.704	14.4463	14.2869	14.2558	14.4045	14.2975	14.2435	14.6622	8.16497	7.68304	11.6278	11.715
UTP13	YLR222C	Q05946	5.8996	1.25569	5.87842	1.24688	0.0211797	0.0215983	13.3635	12.85	12.3314	12.1741	13.1589	12.6736	12.2139	12.5878	9.71247	9.14261	7.10647	1.15903
ERG2	YMR202W	P32352	0.276497	0.282775	0.25541	0.255318	0.0210872	0.0399777	17.5125	17.1947	17.0481	16.9642	16.8227	17.2017	17.1195	17.4912	16.3112	16.2169	17.6235	17.4619
TAD3	YLR316C	Q9URQ3	3.29237	2.8162	3.27165	3.29419	0.0207219	0.0446819	12.4567	12.2598	12.3291	12.2216	12.1188	12.2556	12.0814	12.7285	8.63765	8.52312	9.90912	9.02783
GEP4	YHR100C	P38812	4.45428	2.85626	4.43384	3.0632	0.020438	0.0310608	13.6855	13.9445	13.3454	13.549	14.0197	13.7847	13.1606	13.4776	7.99273	9.66376	10.078	8.9727
URA2	YJL130C	P07259	0.688357	1.45081	0.66794	1.45607	0.0204177	0.0370126	18.7057	18.2646	18.2299	17.9772	18.4481	18.286	17.9441	18.4175	17.4613	17.1094	17.919	17.9343
CRM1	YGR218W	P30822	0.619468	1.24215	0.599431	1.34003	0.0200377	0.0336073	17.2117	16.8369	16.6459	16.3644	16.5656	16.6843	16.7035	17.0253	15.9228	15.7117	16.4912	16.4554
PAC11	YDR488C	P40960	3.56608	1.81189	3.54621	1.7933	0.0198696	0.0395973	13.6763	13.1229	13.3101	13.1044	13.3425	13.0302	13.2005	13.561	9.20646	8.49557	9.36336	11.884
FRS1	YLR060W	P15624	2.17469	2.78159	2.15494	2.52374	0.0197549	0.0544521	16.4668	16.1213	16.1295	15.9333	16.1813	16.1173	15.994	16.2794	13.6587	13.4261	14.3064	14.561
PUP1	YOR157C	P25043	1.88275	1.95027	1.8632	1.85937	0.0195558	0.0615545	15.6058	15.3403	15.2852	15.1242	15.2008	15.3102	15.3352	15.431	12.67	12.9962	14.0632	14.0949
POL2	YNL262W	P21951	1.55318	2.20925	1.53375	2.02042	0.0194283	0.0326376	14.5403	14.0397	14.0166	13.6718	14.1058	14.0185	13.8056	14.2607	12.1713	11.8753	13.0729	12.9363
RVS167	YDR388W	P39743	4.64902	4.11122	4.62965	4.29936	0.0193729	0.0160769	17.0542	17.1053	16.0712	15.6457	16.6104	16.8316	16.0601	16.2967	11.2351	11.3933	12.3334	12.3184
SNU114	YKL173W	P36048	0.681145	1.06196	0.661811	1.09016	0.0193341	0.0306006	15.0383	14.5885	14.4546	14.0836	14.4143	14.4831	14.4331	14.7571	13.3589	13.4558	14.3156	14.3101
ORC5	YNL261W	P50874	1.48683	1.59807	1.46756	1.51327	0.0192721	0.0303642	15.3698	15.0303	14.8002	14.4749	14.7691	14.7371	14.8966	15.1954	12.8716	12.6281	14.0259	14.2023
UGO1	YDR470C	Q03327	0.344527	0.690894	0.325584	0.757244	0.0189433	0.0341812	15.4004	14.9275	14.8819	14.6204	14.8474	14.8134	14.8639	15.2298	14.3188	14.2918	14.9614	14.8802
PIH1	YHR034C	P38768	2.33181	2.22736	2.31301	4.0669	0.0187933	0.0147317	12.6542	11.8383	11.3966	10.8349	12.011	11.3294	11.3748	11.9337	9.61138	9.52212	9.12296	9.14032
SNA3	YJL151C	P14359	5.29968	0.994925	5.28097	0.980373	0.0187132	0.00909679	13.6933	13.235	12.5859	10.8288	12.4347	13.2908	12.1364	12.4061	8.68801	0.471302	10.4491	9.53576
SEC61	YLR378C	P32915	0.143457	0.170983	0.124849	0.149557	0.0186086	0.0514217	17.3365	16.8568	16.9644	17.0903	16.9414	16.939	17.0428	17.2502	16.4441	16.377	17.552	17.301
GAA1	YLR088W	P39012	0.326167	0.437952	0.307829	0.421142	0.0183387	0.0363825	16.2317	15.6528	15.7478	15.6577	15.8821	15.6374	15.6298	16.0673	15.0629	14.9273	16.0212	15.9739
SLM5	YCR024C	P25345	0.512004	0.790726	0.493991	0.827792	0.0180135	0.0298965	14.6142	14.087	13.9445	13.7492	13.9644	14.0921	13.953	14.3134	13.3022	13.007	14.039	13.9987
CCT7	YJL111W	P42943	2.91903	3.3057	2.90106	2.77018	0.0179665	0.0321676	15.8024	15.5046	15.2958	14.9738	15.4232	15.4229	15.1692	15.4895	12.3638	11.7067	12.6784	13.1516
GDA1	YEL042W	P32621	0.526354	0.798995	0.508708	0.813955	0.0176454	0.0270964	16.0886	15.5372	15.3734	15.2752	15.4486	15.4677	15.3599	15.9276	14.7509	14.4429	15.4557	15.5195
SLA2	YNL243W	P33338	0.934262	1.53873	0.916725	1.46689	0.0175371	0.0326495	16.6405	16.1727	16.1175	15.8544	16.1766	16.1102	16.0268	16.4015	14.8987	14.727	15.7167	15.7057
HOM2	YDR158W	P13663	1.94402	2.33817	1.92655	2.11092	0.0174675	0.0510486	16.4558	16.0558	16.082	15.9312	16.0992	16.1003	16.066	16.1893	13.7056	13.6607	14.4693	14.9131
RPL31A	YDL075W	P0C2H8	3.73163	2.80483	3.71421	2.28793	0.0174191	0.0164701	13.4836	13.173	12.0857	13.5592	13.2258	13.0204	12.9461	13.0395	8.59602	8.4148	10.6091	9.75511
YER130C	YER130C	P39959	4.50724	1.32163	4.49019	1.31227	0.0170496	0.0259509	15.2155	14.7342	14.9108	14.3436	15.0548	14.605	14.5216	14.9546	8.81301	14.4918	8.67735	9.193
BAT2	YJR148W	P47176	2.1496	2.22805	2.13272	2.0797	0.0168741	0.0550491	15.304	14.8661	14.8918	14.9689	15.0327	14.9396	14.9501	15.0409	12.4548	12.0935	13.4125	13.4715
YDL094C	YDL094C	Q07509	4.50416	1.18156	4.48766	1.17471	0.0164964	0.035047	15.45	15.2093	15.1944	14.7561	15.0326	15.0345	15.1541	15.3225	13.0814	7.75159	8.04449	13.7156
RRF1	YHR038W	P38771	3.114	3.06194	3.09752	2.69973	0.01648	0.0242951	11.9493	12.1785	11.3083	11.4904	11.7067	12.0277	11.5625	11.5636	8.00851	7.97579	9.29764	9.18852
NSP1	YJL041W	P14907	5.10214	2.21871	5.08603	2.1198	0.0161078	0.0262028	14.6331	14.1879	13.946	13.7313	14.2207	14.2236	13.9476	14.0421	9.16493	6.78295	9.60898	10.5329
STV1	YMR054W	P37296	2.75786	3.16898	2.74193	2.9897	0.0159366	0.029519	15.2724	14.8412	14.856	14.569	14.9503	14.7415	14.6327	15.1504	11.8569	11.4356	12.606	12.6086
TRP5	YGL026C	P00931	1.23523	2.70294	1.21941	2.50595	0.0158167	0.031739	17.169	16.7274	16.5956	16.4727	16.8038	16.746	16.5113	16.8402	15.1884	15.2165	15.7444	15.8743
SBE2	YDR351W	P42223	2.12581	2.03638	2.11039	1.83395	0.0154209	0.0264603	14.1672	13.7712	13.6688	13.257	13.7936	13.6822	13.57	13.7568	10.8778	10.8477	12.2303	12.4053
RAV2	YDR202C	Q03956	0.277049	0.296194	0.261862	0.358138	0.0151873	0.0173366	12.7833	11.9053	11.6875	11.6081	11.7484	11.8778	12.246	12.0512	11.3326	11.1339	12.225	12.1844
TUP1	YCR084C	P16649	3.05074	2.42284	3.03597	2.30427	0.0147738	0.0282077	14.7892	14.2226	14.1823	14.185	14.5763	14.1815	14.1576	14.4047	11.4309	10.0111	11.7726	11.9615
COP1	YDL145C	P53622	0.970143	1.96624	0.95537	2.83647	0.0147729	0.0206065	18.1288	17.7089	17.3586	17.2158	17.7418	17.7294	17.1967	17.6852	16.675	16.3476	16.7601	16.7489
YAP5	YIR018W	P40574	4.0696	2.3226	4.05528	3.76712	0.014329	0.00664719	13.0226	12.1866	12.2178	9.86759	11.9632	12.1416	11.3925	11.74	6.90397	7.96109	7.75084	8.40035
TOM1	YDR457W	Q03280	0.936937	1.69905	0.922772	2.74987	0.0141652	0.0183985	16.5352	16.2719	15.8087	15.4731	15.9413	16.1871	15.7644	16.1395	15.1038	14.7072	15.2871	15.2431
UTP8	YGR128C	P53276	1.3548	1.68873	1.34102	1.62345	0.0137804	0.0211377	16.4819	16.0687	15.8848	15.6121	15.7349	15.9145	16.0172	16.3258	13.9678	14.1659	15.1902	15.3044
VPS35	YJL154C	P34110	0.452228	0.77483	0.438686	1.03992	0.0135419	0.018857	16.1797	15.8378	15.4219	15.1798	15.4633	15.6802	15.55	15.8715	14.968	14.8146	15.5207	15.5071
GID7	YCL039W	P25569	0.524487	0.777626	0.51105	0.845497	0.013438	0.0206293	15.7062	15.1878	15.1546	14.708	15.0668	15.0506	15.2415	15.3439	14.2657	14.1648	15.0902	15.1379
MNT3	YIL014W	P40549	0.837162	2.1189	0.823727	1.96221	0.0134351	0.0302056	12.5377	12.1471	12.082	11.8466	12.1642	12.1863	12.0306	12.1786	11.0277	11.0724	11.5248	11.6399
SWI4	YER111C	P25302	1.45314	1.43499	1.43977	1.37059	0.0133743	0.0209968	13.1711	12.4536	12.329	12.8285	12.8103	12.5479	12.4899	12.8806	11.3135	9.98653	11.8678	11.8018
OSH7	YHR001W	P38755	3.91126	3.48323	3.89818	3.11825	0.0130806	0.0193941	15.7778	15.5372	15.1498	14.9211	15.6606	15.3449	15.0805	15.2477	11.0558	10.6639	12.2799	11.7413
YGL036W	YGL036W	P53185	1.44332	2.69217	1.43048	2.36433	0.0128448	0.0223254	15.1049	14.8549	14.4979	14.2892	14.6505	14.6462	14.5629	14.8359	13.1249	12.71	13.5987	13.54
SPT8	YLR055C	P38915	2.63855	2.94478	2.62601	3.21516	0.0125461	0.010347	11.819	11.2056	10.7862	10.2374	11.5247	10.8518	10.4456	11.176	8.82426	7.7471	8.95473	7.96793
YJR011C	YJR011C	P47086	4.83662	2.56332	4.82415	2.31737	0.0124743	0.0152341	13.7367	13.4252	12.7618	12.6989	13.0219	13.4176	13.0405	13.0927	7.46411	6.91426	9.44605	9.45179
GPN2	YOR262W	Q08726	0.558633	0.706214	0.546325	0.692134	0.0123079	0.0244773	15.2302	15.1224	14.8034	14.6876	14.7265	14.9028	14.898	15.2671	13.8112	13.8358	15.0291	14.9329
GCS1	YDL226C	P35197	6.49903	4.6642	6.48712	3.86152	0.0119088	0.0132612	15.5153	15.334	14.7926	14.35	15.2087	15.2048	14.6323	14.8984	7.50293	8.36693	9.31644	8.80954
MCY1	YGR012W	P53206	3.11091	2.22888	3.09905	2.24329	0.0118549	0.0338062	13.3688	13.0016	13.083	13.1288	13.3234	13.0482	12.9208	13.2425	10.6152	8.89041	10.9399	9.6931
PAN3	YKL025C	P36102	0.906205	1.19525	0.894418	1.16246	0.0117862	0.019879	15.5486	15.1211	15.092	14.6552	14.9729	15.0293	15.0552	15.3124	13.543	13.7257	14.7225	14.8009
PDS5	YMR076C	Q04264	0.689837	1.32915	0.678229	1.72702	0.0116086	0.0169825	14.4433	13.9312	13.6436	13.4343	13.7694	13.8343	13.809	13.9931	13.086	12.7647	13.4601	13.3822
PHO81	YGR233C	P17442	1.50659	2.28523	1.4951	2.10584	0.0114892	0.0253654	14.5241	14.1357	14.1616	13.8814	14.3011	14.0648	13.9987	14.2922	12.3067	12.1426	13.0064	13.2208
ALG12	YNR030W	P53730	0.804414	1.05916	0.792991	1.02667	0.0114231	0.0310291	16.158	15.7491	15.7302	15.6359	15.7984	15.8054	15.7066	15.9171	14.3807	14.5121	15.6268	15.536
PSA1	YDL055C	P41940	2.37457	2.49915	2.36334	2.34136	0.0112267	0.035751	16.9522	16.5038	16.595	16.6686	16.7035	16.5777	16.6164	16.7772	13.8273	13.7785	14.4872	15.1283
HOS4	YIL112W	P40480	0.403032	0.536319	0.392065	0.743698	0.0109668	0.0109476	13.5968	13.0833	12.479	12.3696	13.2049	12.9141	12.3825	12.9833	12.4681	11.9627	12.8671	12.6188
MET7	YOR241W	Q08645	3.59737	3.37979	3.58643	3.44224	0.0109375	0.0111356	13.1795	12.5733	13.1451	12.2801	13.5198	12.5122	12.5179	12.5844	8.62821	8.96156	8.92666	10.2721
PGA1	YNL158W	P53896	2.44085	1.16554	2.4303	1.14272	0.0105436	0.0145705	13.4287	13.4408	13.0132	12.5031	12.8422	13.0684	13.1576	13.2755	9.90929	8.47738	12.2314	12.0044
GTO1	YGR154C	P48239	2.04565	1.32852	2.03512	1.31955	0.0105302	0.00745795	13.2658	13.5134	12.6905	11.7858	12.5735	13.554	12.8152	12.2706	10.5804	8.99631	11.4002	12.0959
RNR2	YJL026W	P09938	1.96112	2.09607	1.95075	1.99644	0.0103726	0.0198842	19.0331	18.6668	18.574	18.3333	18.6213	18.6023	18.4297	18.9124	15.8617	16.2883	17.272	17.3407
EMC3	YKL207W	P36039	0.663591	1.31575	0.653743	1.41932	0.00984764	0.0142384	13.9932	13.2851	13.2034	13.2846	13.7273	13.5765	13.3454	13.0776	12.8949	12.2007	13.0272	12.9891
APL6	YGR261C	P46682	0.823243	1.47302	0.813488	1.53954	0.00975513	0.0147354	16.0506	15.6803	15.4771	15.1311	15.3186	15.5488	15.5782	15.8546	14.4583	14.2869	15.1795	15.1214
PRS5	YOL061W	Q12265	2.43323	2.39596	2.42362	2.16499	0.00961113	0.0195457	15.0644	14.4609	14.6496	14.3786	14.6629	14.55	14.5272	14.7748	11.8292	11.327	12.8148	12.8495
MET14	YKL001C	Q02196	3.86881	2.26859	3.85922	2.2557	0.00958657	0.0132625	13.5841	13.4398	13.2455	12.7784	13.2896	13.5602	13.3871	12.7727	9.18076	8.56109	8.67398	11.1568
FZO1	YBR179C	P38297	6.71009	5.45196	6.70092	4.80599	0.00917578	0.0189244	17.2336	16.9056	16.8564	16.577	16.7959	16.8102	16.767	17.1628	9.75548	9.79337	10.667	10.5163
HOC1	YJR075W	P47124	0.335412	0.454712	0.326236	0.4512	0.00917578	0.0151055	15.5967	15.1666	14.9047	14.9743	14.8549	15.1084	15.1374	15.5048	14.4594	14.223	15.3444	15.2737
ARO1	YDR127W	P08566	0.917403	2.05448	0.908301	2.74272	0.00910187	0.0134828	17.5145	17.0469	16.8317	16.6473	17.2173	17.0683	16.6295	17.089	16.1191	15.7852	16.1696	16.297
KES1	YPL145C	P35844	3.4442	3.25397	3.43526	2.89924	0.00894356	0.0181373	16.367	16.0586	15.8689	15.6837	16.1422	16.0422	15.7752	15.9828	11.9943	12.0173	12.865	13.3248
FRS2	YFL022C	P15625	3.72939	2.96129	3.72054	2.80781	0.00884891	0.0222192	16.4698	16.0901	16.0299	15.967	16.2251	16.0393	15.9746	16.2824	12.1068	11.6057	12.5975	13.3292
PSF2	YJL072C	P40359	4.01707	5.17587	4.00831	5.67454	0.00875235	0.0117801	12.3503	12.471	12.0039	11.5686	12.4827	11.8766	11.8626	12.1369	7.80388	8.23384	8.47769	7.81013
PCL9	YDL179W	Q12477	5.94133	2.84268	5.9326	2.75003	0.00872612	0.0132385	14.7774	14.4164	14.2749	13.9236	14.5021	14.1974	14.0384	14.6194	10.0813	7.09585	8.31173	8.13799
URB1	YKL014C	P34241	0.401364	0.79345	0.393025	1.04293	0.00833821	0.0126771	15.0324	14.7558	14.3296	14.1944	14.4245	14.5856	14.4118	14.857	14.1331	13.7452	14.4146	14.4139
ERG7	YHR072W	P38604	0.591863	0.985082	0.583615	1.12191	0.00824809	0.0117747	16.0918	15.6006	15.4505	15.0802	15.3842	15.5301	15.4416	15.8342	14.5574	14.5877	15.3534	15.3572
ERV46	YAL042W	P39727	0.9018	1.10903	0.893619	1.77439	0.0081811	0.00665447	18.2818	17.8368	16.9128	16.8682	17.5993	17.9366	16.9276	17.4035	16.6518	16.3373	16.775	16.5283
PHO86	YJL117W	P46956	0.582585	0.731951	0.57477	0.718489	0.00781488	0.0171705	16.0771	15.7348	15.6601	15.6793	15.5242	15.7925	15.7083	16.0951	14.7594	14.4907	15.8404	15.7305
RCK1	YGL158W	P38622	3.20245	2.82269	3.1952	3.47596	0.0072546	0.00454416	13.1113	12.1676	11.259	11.2622	12.0955	11.308	11.692	12.6756	8.35969	8.0705	9.44992	9.11017
MNT2	YGL257C	P53059	2.43213	1.73198	2.42511	1.60791	0.00702238	0.0057871	14.5026	13.4234	14.5621	13.0991	14.2554	13.6553	13.7311	13.9174	12.6408	11.0478	9.9653	12.2047
RPS10B;RPS10A		P46784;Q08745	4.374	2.86169	4.36699	2.86733	0.00701094	0.0346928	16.3373	16.3127	16.162	16.3801	16.3012	16.2215	16.2096	16.4318	11.4014	11.1153	12.4759	12.7035
YLL058W	YLL058W	Q12198	4.89588	3.57288	4.88892	3.08771	0.00695896	0.0105232	14.2768	13.9531	13.8944	13.3271	13.7637	14.0936	13.6564	13.9099	8.92974	7.85945	9.30795	9.77079
LSG1	YGL099W	P53145	4.49922	2.23975	4.49228	2.12862	0.00694299	0.0131923	14.1911	13.9493	13.58	13.4549	13.8602	13.7994	13.7413	13.7467	9.74946	7.91289	11.0307	8.48536
LAM1	YHR155W	P38851	1.67329	1.42312	1.66637	1.38999	0.00692511	0.0103712	13.5985	13.3703	13.1725	12.7403	13.0853	13.3152	12.9312	13.5223	10.6741	10.6896	12.5097	12.315
EMW1	YNL313C	P42842	0.377553	0.627253	0.370648	0.701803	0.00690532	0.010927	15.6348	15.1992	14.9784	14.7893	14.954	15.0712	15.1016	15.4473	14.4384	14.3477	15.1643	15.1411
PET111	YMR257C	P08468	2.30818	0.973052	2.30141	0.959745	0.00676298	0.00754585	12.4803	11.8852	11.4181	11.2428	11.5056	11.7005	11.8385	11.9548	7.55754	7.81356	11.4613	10.9612
KAP95	YLR347C	Q06142	1.19261	1.7318	1.18593	1.65885	0.00667906	0.0121952	16.823	16.5437	16.1872	16.1876	16.2545	16.3366	16.4137	16.7099	14.6424	14.8335	15.734	15.7612
PSF3	YOL146W	Q12146	3.97484	2.49505	3.96825	2.6182	0.00659251	0.0134307	13.8066	13.5627	13.47	13.4345	13.3894	13.282	13.6687	13.9073	8.92894	8.59604	10.3785	10.4709
GRR1	YJR090C	P24814	1.87918	3.0184	1.87265	2.53449	0.0065341	0.0117511	16.2439	15.9582	15.776	15.4221	15.7609	15.8122	15.7755	16.0255	13.6245	13.5025	14.3625	14.3939
PSG1	YKL077W	P36081	0.757188	0.929243	0.750847	0.921474	0.00634146	0.0119669	13.9875	13.4531	13.4005	13.587	13.5494	13.4424	13.4595	13.9515	12.4269	12.0787	13.4886	13.4051
PAP1	YKR002W	P29468	0.330794	0.617974	0.324645	0.739171	0.00614905	0.0106124	16.6606	16.2729	16.0566	15.8474	16.0816	16.1655	16.1247	16.441	15.7016	15.44	16.1929	16.1798
BI3	Q0115	Q9ZZW7	0.174661	0.1845	0.168557	0.210032	0.00610423	0.00882858	14.6863	14.3277	14.3412	13.6537	14.3711	14.1816	14.0947	14.337	13.3898	13.7665	14.5553	14.5986
PAT1	YCR077C	P25644	0.392287	0.730863	0.386449	1.0648	0.00583744	0.00857776	15.7606	15.4486	14.9952	14.8583	15.1244	15.2458	15.1725	15.4968	14.8509	14.4434	15.1552	15.044
RPL24B	YGR148C	P24000	4.15776	2.70382	4.1521	2.10472	0.00566769	0.00196478	12.4241	13.4178	10.7659	12.8934	13.4383	13.0163	10.0919	12.9321	7.59234	8.01206	8.25821	9.00754
PLB1	YMR008C	P39105	1.66071	2.89907	1.65531	2.31069	0.00539279	0.00491452	13.6247	13.0951	12.7127	12.6721	13.652	12.9178	12.2718	13.2414	11.0226	11.6135	11.1293	11.6963
YCS4	YLR272C	Q06156	0.696994	0.962312	0.692128	1.205	0.00486612	0.00555618	15.1233	14.5531	14.1665	13.8119	14.3605	14.3888	14.4265	14.4597	13.509	13.1398	14.0629	14.1552
CDC48	YDL126C	P25694	4.35702	4.58364	4.35235	4.02241	0.00466299	0.00981766	20.3517	19.9879	20.001	19.7023	20.1515	19.9606	19.7806	20.1315	15.395	15.1616	15.8322	16.226
TAF3	YPL011C	Q12297	1.01051	1.38355	1.00586	1.44666	0.00464535	0.00558007	14.516	13.8756	13.47	13.4141	13.7243	13.7838	13.6519	14.0971	12.4281	12.1859	13.2952	13.3245
TUL1	YKL034W	P36096	4.09055	1.35435	4.08618	1.34685	0.00436878	0.00856798	14.9159	14.8155	14.7202	14.2561	14.527	14.6315	14.6086	14.9231	7.58663	12.0373	9.63233	13.0892
NUP192	YJL039C	P47054	0.968486	1.93204	0.964484	2.02864	0.00400186	0.0062937	16.0552	15.7888	15.4634	15.1896	15.4636	15.6321	15.5135	15.8717	14.5024	14.1789	15.005	14.9367
ARD1	YHR013C	P07347	4.85856	5.82989	4.85472	4.46622	0.00383949	0.00640471	14.2752	13.7316	13.6318	13.3863	13.8191	13.6693	13.6554	13.8657	8.54657	8.65596	9.10965	9.27841
UFD2	YDL190C	P54860	0.864783	1.60852	0.860971	1.78591	0.00381207	0.0054608	16.5801	16.218	15.9907	15.596	15.9187	16.0657	16.0007	16.3845	15.0136	14.7645	15.5812	15.5664
APC5	YOR249C	Q08683	0.726758	1.53575	0.723112	1.93662	0.00364614	0.00471477	12.8416	12.4824	12.1505	11.8985	12.2486	12.1475	12.1576	12.8046	11.5994	11.2941	11.7937	11.7786
STT4	YLR305C	P37297	0.666957	1.02632	0.663516	1.09773	0.0034411	0.00481142	14.9374	14.6309	14.3445	13.9855	14.2554	14.4848	14.336	14.8084	13.7123	13.1094	14.2904	14.1183
TSR4	YOL022C	P25040	3.71288	1.41822	3.70948	1.39801	0.00340176	0.00450303	14.6518	13.8358	13.8768	13.6886	14.3045	13.848	13.7648	14.122	9.70168	7.99253	13.1625	10.3446
SIF2	YBR103W	P38262	0.417205	0.517263	0.413852	0.553195	0.00335217	0.0051415	13.6496	13.3497	13.0789	12.7565	13.3118	13.3163	12.9061	13.2871	12.6448	12.1529	12.7271	13.641
PAL1	YDR348C	Q05518	5.22671	1.41494	5.22338	1.40009	0.00332832	0.00404982	18.4789	18.1702	17.7059	17.3948	18.1731	18.0337	17.5923	17.9374	13.5694	9.19614	16.3352	11.7421
ACK1	YDL203C	Q07622	7.29007	5.01496	7.28724	4.47662	0.00282717	0.00226717	16.3299	15.9864	15.1642	14.7778	15.8736	15.8649	15.0242	15.4843	8.58738	7.11583	8.80902	8.58577
SPC105	YGL093W	P53148	5.1022	2.7602	5.09942	2.67491	0.00278687	0.00428888	14.1395	13.7666	13.7887	13.3072	13.9364	13.7614	13.3664	13.9266	7.62876	8.23905	8.44744	10.2779
YDL176W	YDL176W	Q12027	4.41169	2.92948	4.40972	2.59361	0.00196767	0.00223404	13.6338	13.0483	12.4877	12.6123	12.9757	12.6743	12.842	13.2823	8.57122	7.97175	7.59621	9.99619
URK1	YNR012W	P27515	0.733693	0.999601	0.733228	1.06907	0.000464916	0.000598753	15.1354	14.3611	14.2712	14.1439	14.3186	14.296	14.4662	14.8289	13.2969	13.1727	14.3501	14.1572
PCP1	YGR101W	P53259	3.06223	1.72723	3.06204	1.6251	0.000192165	0.000182271	13.0407	13.071	12.5464	11.7242	12.5665	12.9954	12.3538	12.4659	8.11342	8.39019	10.791	10.8388
SGS1	YMR190C	P35187	2.0747	2.59568	2.0747	2.24043	-3.57628e-06	4.07496e-06	11.8789	10.8658	10.9624	10.6153	11.0348	11.1659	10.938	11.1836	8.89328	9.90752	8.53212	8.69068
RKR1	YMR247C	Q04781	0.565407	1.02874	0.565506	1.25794	-9.91821e-05	0.000145106	15.7301	15.4494	15.0398	14.8078	15.0923	15.2819	15.1729	15.4803	14.5136	14.2253	15.0342	14.9924
FSF1	YOR271C	Q12029	1.27986	1.20502	1.28017	1.17791	-0.000310898	0.000819952	13.7816	13.2415	13.3245	13.3822	13.4121	13.3884	13.4838	13.4469	11.2023	11.5675	12.7745	13.0663
RDL2	YOR286W	Q08742	4.8086	3.05848	4.80923	2.86065	-0.000626087	0.000997484	13.9308	13.6175	13.2145	13.2153	13.7173	13.3572	13.2492	13.6569	9.56618	7.75282	9.43589	7.98878
ALG14	YBR070C	P38242	1.00549	1.08777	1.00637	1.08605	-0.000885725	0.00123474	13.1047	12.2664	12.224	12.4081	12.2156	12.5346	12.4697	12.787	11.1629	10.522	12.2112	12.0852
SKG6	YHR149C	P32900	0.946428	0.54883	0.947386	0.591744	-0.000958681	0.000587827	12.9039	12.1744	10.7624	12.0236	11.8275	12.8659	11.5424	11.6323	9.94813	10.9363	12.885	10.309
DSN1	YIR010W	P40568	2.93673	2.19199	2.93775	1.99738	-0.00101542	0.00135398	12.4847	12.2419	11.9699	11.4269	12.2724	12.0374	11.8398	11.9779	8.43306	7.97816	10.1283	9.837
NUP133	YKR082W	P36161	0.893547	1.3795	0.89481	1.38081	-0.0012629	0.00198776	15.7277	15.3131	15.102	14.8711	15.1021	15.1263	15.238	15.5527	13.8676	13.8907	14.8278	14.8538
OTU2	YHL013C	P38747	3.61178	4.09249	3.61306	3.92155	-0.00127983	0.00137655	13.1699	12.5982	12.2506	11.9626	12.4294	12.4702	12.1473	12.9397	9.59835	8.73179	8.25562	8.94856
CYM1	YDR430C	P32898	1.65657	2.88396	1.65786	4.65033	-0.00128531	0.00188567	15.3369	14.8227	14.5638	14.4389	14.9565	14.8928	14.4931	14.8251	13.2282	12.886	13.1111	13.3107
VPS34	YLR240W	P22543	2.63793	2.15855	2.63935	1.9489	-0.00141764	0.00156834	13.8307	13.4084	13.084	12.5395	13.3732	13.2349	12.8907	13.3694	9.25235	10.3679	11.4883	11.2024
KAR2	YJL034W	P16474	2.46145	2.16902	2.46289	2.11524	-0.00143671	0.00366296	15.4873	15.0991	14.9991	15.1536	15.3753	15.1352	15.0126	15.2217	12.3898	11.8127	12.9923	13.6984
RAD61	YDR014W	Q99359	3.25467	2.18792	3.25625	1.95159	-0.00158215	0.00182665	12.7067	12.0327	11.8401	11.4018	12.1671	11.8544	11.9392	12.0268	8.12429	8.8263	10.3578	7.6542
SWT1	YOR166C	Q12104	0.476838	0.514409	0.479068	0.827008	-0.00222969	0.00203408	12.2598	11.1866	11.7062	10.6699	11.4615	11.2107	11.4834	11.6758	10.4797	10.7143	11.6168	11.1042
COQ8	YGL119W	P27697	3.84109	3.38013	3.84344	2.82383	-0.00235248	0.00391347	13.2021	12.7264	12.4538	12.3799	12.7647	12.8001	12.5329	12.674	8.51282	8.4131	9.93954	8.53238
DCK1	YLR422W	Q06409	0.990731	1.84121	0.993356	2.07755	-0.0026257	0.00361309	15.2399	14.8515	14.536	14.2544	14.6883	14.7934	14.4379	14.9727	13.6571	13.1963	14.0052	14.0603
CCT5	YJR064W	P40413	2.82211	4.36704	2.82476	3.50375	-0.00265074	0.00489991	15.9338	15.5719	15.3477	15.1682	15.5616	15.5694	15.3172	15.5841	12.384	12.3118	12.9208	13.1166
SKI8	YGL213C	Q02793	2.90059	1.03711	2.90375	1.03179	-0.00316238	0.00516273	14.0918	13.6278	13.4782	13.1897	13.7949	13.4943	13.54	13.5709	8.84258	12.5941	8.43062	12.9178
UFD4	YKL010C	P33202	1.79855	2.78283	1.80195	3.04338	-0.00339913	0.00409429	16.8155	16.6136	16.0394	15.7292	16.2401	16.4984	16.0409	16.4319	14.4011	13.9644	14.8127	14.8253
POS5	YPL188W	Q06892	3.30817	3.50661	3.3116	3.52669	-0.00342417	0.00305578	12.9294	12.0995	11.8069	11.4406	12.5219	12.2194	11.9185	11.6302	9.06117	7.81765	9.12038	9.04451
GAS1	YMR307W	P22146	0.687647	1.2779	0.691149	1.50055	-0.00350213	0.00446174	15.2908	14.5625	14.382	14.4292	15.0159	14.5584	14.3061	14.7982	13.9468	13.4689	14.369	14.1292
YKE4	YIL023C	P40544	-0.426538	0.790635	-0.422945	1.41691	-0.00359344	0.00490508	13.2835	13.0612	12.3742	12.4553	12.7527	13.0359	12.7613	12.6386	13.1862	12.8923	13.5071	13.2947
VMA13	YPR036W	P41807	0.51664	0.870733	0.520465	0.8952	-0.00382519	0.00720792	18.9788	18.5616	18.4783	18.3267	18.3489	18.5023	18.6448	18.8645	17.7316	17.5513	18.4876	18.5083
YMR1	YJR110W	P47147	1.4197	1.79941	1.42359	1.68506	-0.00389504	0.00495744	13.8751	13.5411	13.392	12.7152	13.2246	13.4289	13.3079	13.5777	11.4305	11.3396	12.5375	12.537
NNF2	YGR089W	P53253	0.83411	1.17784	0.838035	1.15723	-0.00392509	0.0074324	12.2111	11.7892	11.6925	11.4251	11.8936	11.6276	11.7878	11.8245	10.6216	10.2427	11.4087	11.5083
YNR021W	YNR021W	P53723	0.289962	0.337863	0.294256	0.363708	-0.00429392	0.00667097	16.0971	15.5879	15.3794	15.3197	15.3171	15.5537	15.6223	15.9081	14.8551	14.6812	15.9136	15.7744
VAC14	YLR386W	Q06708	0.570865	0.97522	0.575197	1.1875	-0.00433183	0.00612707	15.2832	14.9433	14.5036	14.34	14.5966	14.8071	14.6764	15.0073	13.9227	13.7521	14.576	14.5358
ROT2	YBR229C	P38138	1.81291	3.31833	1.81756	3.75055	-0.00464797	0.00627175	14.9103	14.4197	14.1838	13.9886	14.6778	14.3917	13.978	14.4735	12.5389	12.1102	12.7886	12.8131
MIC12	YBR262C	P38341	5.26363	1.32071	5.26844	1.30684	-0.00480938	0.00489024	12.5318	11.1947	11.5632	11.4516	11.9825	11.841	11.5723	11.3647	8.39759	7.85597	7.95961	1.47345
YEH2	YLR020C	Q07950	1.95848	3.0801	1.96338	3.06634	-0.00489926	0.0063957	13.4277	12.8065	12.6116	12.4317	12.7926	12.9582	12.4661	13.0803	10.7051	10.2787	11.2654	11.1945
STE24	YJR117W	P47154	-0.138783	0.161451	-0.133247	0.15823	-0.00553608	0.014857	17.0027	16.5616	16.564	16.6381	16.6241	16.6315	16.633	16.9	16.403	16.2155	17.371	17.3321
YBL029C-A	YBL029C-A	Q3E756	3.60837	2.72392	3.61419	3.29105	-0.00581241	0.0030638	16.0307	16.3897	14.8149	14.1505	15.127	16.3749	15.1372	14.77	10.9282	11.231	12.1781	12.615
YNL181W	YNL181W	P53878	0.691907	1.14279	0.698336	1.17252	-0.00642824	0.0112469	15.1666	14.7076	14.5071	14.4659	14.5601	14.6728	14.6184	15.0216	13.6955	13.4639	14.4481	14.4721
MDM20	YOL076W	Q12387	0.673852	1.10225	0.680585	1.1999	-0.00673342	0.0101248	16.0479	15.719	15.4006	15.1288	15.3783	15.5481	15.562	15.8348	14.5559	14.4006	15.3422	15.3022
ERP1	YAR002C-A	Q05359	1.01518	1.43702	1.02202	1.39945	-0.00683689	0.0123059	17.7556	17.4576	17.1247	17.0419	17.1426	17.3911	17.3175	17.5559	15.8263	15.7759	16.9195	16.7972
MNN1	YER001W	P39106	0.517678	0.898418	0.525048	0.925188	-0.00737	0.0144015	15.5997	15.1501	15.038	15.0472	15.2901	15.1326	14.9623	15.4795	14.4021	14.154	15.0632	15.1449
IDP1	YDL066W	P21954	2.19134	2.3841	2.19931	2.26022	-0.00796676	0.0214622	15.7609	15.4192	15.2835	15.3297	15.5498	15.3744	15.3229	15.5782	12.72	12.7151	13.5721	14.0208
YPR147C	YPR147C	Q06522	0.564173	0.919273	0.572379	1.05158	-0.00820541	0.0120408	13.5881	13.0396	12.8976	12.6305	12.7679	13.2514	13.0385	13.131	12.1807	11.9748	12.9654	12.7784
INO4	YOL108C	P13902	4.21563	2.61122	4.22444	2.666	-0.00880909	0.0137234	12.9215	12.5801	12.5227	12.227	12.499	12.2686	12.4841	13.0349	7.71105	7.32556	9.57868	8.77348
SPE3	YPR069C	Q12074	2.21815	2.58528	2.22698	2.34756	-0.00882769	0.0256079	15.2231	14.8516	14.7434	14.7925	14.9689	14.8913	14.8191	14.9665	12.2761	12.1584	12.8601	13.4433
RPA190	YOR341W	P10964	2.32093	2.64501	2.3298	3.00933	-0.0088768	0.0163749	16.6232	16.221	16.3429	16.3741	16.2867	16.271	16.1657	16.8733	14.0918	13.2719	14.5261	14.3878
GGA2	YHR108W	P38817	3.31792	4.94294	3.32687	5.87592	-0.0089469	0.0141279	17.1917	16.9179	16.6996	16.3556	17.0853	16.8044	16.5059	16.8051	13.4198	13.1674	13.5306	13.7754
HRD3	YLR207W	Q05787	0.771446	1.59352	0.7805	1.62776	-0.00905371	0.0170779	13.9919	13.4905	13.3385	13.4054	13.7039	13.379	13.412	13.7676	12.6154	12.2837	13.1265	13.115
SIP1	YDR422C	P32578	1.15826	1.66314	1.16749	2.04229	-0.00922489	0.00824604	17.021	16.4415	15.9003	15.7297	16.6273	16.5953	15.6147	16.292	15.2534	14.8348	15.3524	15.0186
MEF2	YJL102W	P39677	3.16732	4.71933	3.17685	4.66724	-0.00953317	0.0132168	12.9301	12.4543	12.4224	12.1749	12.9039	12.3213	12.0854	12.7093	9.06415	9.05436	9.87528	9.3187
BEM4	YPL161C	P39011	1.063	1.39167	1.0729	1.40186	-0.00990057	0.013552	15.541	14.9825	14.8467	14.5685	14.6959	14.9493	14.9816	15.3515	13.3577	13.3456	14.5229	14.4605
UBR1	YGR184C	P19812	0.886992	1.7123	0.897595	2.19403	-0.0106025	0.014927	16.5764	16.1898	15.8594	15.5683	16.0608	16.1266	15.8091	16.2397	15.1151	14.7072	15.4433	15.3802
KTR1	YOR099W	P27810	0.397782	0.661465	0.408531	0.867374	-0.0107489	0.0156586	18.0424	17.7059	17.2374	17.1587	17.5654	17.6981	17.2742	17.6497	16.7818	16.7978	17.4795	17.4942
RET1	YOR207C	P22276	2.04005	2.86982	2.05152	2.78384	-0.0114632	0.0189845	14.8125	14.415	14.2878	14.0653	14.4183	14.2866	14.1543	14.7673	11.9396	11.8504	12.8484	12.7821
KAP104	YBR017C	P38217	0.273995	0.440039	0.285931	0.609117	-0.0119362	0.0181391	17.1867	16.7631	16.4359	16.2796	16.4796	16.6834	16.6427	16.9074	16.2488	15.9114	16.7152	16.694
VPS53	YJL029C	P47061	2.57677	1.86256	2.58888	1.73877	-0.0121136	0.0189188	15.2611	14.9268	14.6175	14.3115	14.7953	14.8097	14.6508	14.9095	10.9555	11.5756	13.0469	13.2317
KAP123	YER110C	P40069	0.501101	0.897088	0.513337	1.13574	-0.0122366	0.0187089	18.3867	18.0542	17.758	17.4341	17.8047	17.8986	17.8428	18.1357	17.2431	16.9292	17.7301	17.7261
AIM44	YPL158C	Q99299	6.60001	2.03887	6.61235	2.06607	-0.012337	0.0119034	16.7286	16.0768	16.064	15.6423	16.7313	16.2043	15.433	16.1923	8.38674	7.88529	12.9297	8.90992
UTP22	YGR090W	P53254	0.69282	1.22751	0.705232	1.265	-0.0124116	0.0231618	15.82	15.3777	15.3099	15.0547	15.4244	15.2934	15.2593	15.6349	14.3573	14.2131	15.091	15.1296
NUP170	YBL079W	P38181	0.549839	0.890112	0.562346	1.04406	-0.012506	0.0178425	15.1234	14.7075	14.4148	14.1607	14.447	14.5112	14.5574	14.941	13.899	13.4595	14.4433	14.4053
YCG1	YDR325W	Q06680	1.36323	1.91001	1.3758	1.8367	-0.0125716	0.0165719	14.6074	14.2259	13.9814	13.4938	13.8667	14.1608	14.0239	14.3074	12.452	12.0009	13.2482	13.1544
CDC10	YCR002C	P25342	4.86514	3.12726	4.8781	3.06756	-0.0129631	0.0388112	13.6008	13.6104	13.3495	13.2525	13.4371	13.4378	13.3228	13.6674	8.08613	8.00008	8.55891	9.7075
RIM2	YBR192W	P38127	0.696784	0.810941	0.709963	0.825123	-0.0131793	0.0392437	13.9726	13.5649	13.6032	13.5777	13.7606	13.5698	13.6113	13.8293	12.6745	12.0822	13.5513	13.6232
FPS1	YLL043W	P23900	2.56038	3.7123	2.5736	3.82646	-0.013221	0.016512	13.7102	13.2134	13.0893	12.585	13.4664	13.0829	12.8257	13.2757	10.5687	9.99165	10.9628	10.8331
ICL2	YPR006C	Q12031	3.84681	3.28672	3.86071	2.92285	-0.0138974	0.02009	13.0091	12.3907	12.4232	12.0352	12.4401	12.6954	12.1684	12.6101	9.06568	7.4772	8.79622	9.13192
FKS3	YMR306W	Q04952	3.84625	2.65751	3.86039	2.45141	-0.0141461	0.0189597	13.0388	12.5532	12.3623	11.9973	12.4617	12.6027	12.1745	12.7693	9.06075	9.75453	8.40304	7.34828
TRP4	YDR354W	P07285	2.39145	2.58003	2.40563	2.32833	-0.0141809	0.0269029	13.0632	12.8192	12.6448	12.3014	12.6726	12.8586	12.5261	12.8278	9.62217	9.92036	10.5557	11.1645
MLH3	YPL164C	Q12083	4.77451	4.29898	4.78885	3.65688	-0.0143335	0.0151443	14.1808	13.2142	13.3472	12.8445	13.2389	13.7193	13.1151	13.5706	8.65089	7.76796	9.45734	8.61239
LAA1	YJL207C	P39526	0.893741	1.79299	0.908173	2.02262	-0.0144322	0.0207924	14.7681	14.5164	14.1587	13.8943	14.1405	14.3691	14.164	14.7215	13.2117	13.0298	13.775	13.746
ADH6	YMR318C	Q04894	1.59484	2.51774	1.60959	2.26796	-0.0147502	0.0254547	15.9909	15.5947	15.2284	15.268	15.5457	15.727	15.3303	15.5381	13.3668	13.6296	14.2587	14.4476
CSE1	YGL238W	P33307	0.358436	0.556147	0.373209	0.726629	-0.0147738	0.0209745	16.5843	16.1897	15.8258	15.6292	15.8384	16.0377	16.054	16.358	15.4649	15.216	16.1125	16.002
ALO1	YML086C	P54783	0.322233	0.460535	0.337368	0.562975	-0.0151358	0.0243851	18.523	18.0168	17.9467	17.597	17.9716	17.963	17.9279	18.2815	17.2379	17.2987	18.1336	18.1244
ANR2	YKL047W	P36090	1.19758	1.56852	1.21282	1.51748	-0.0152404	0.0213292	14.2053	13.5608	13.4561	13.1377	13.5731	13.4634	13.5562	13.8283	11.7954	11.8691	13.0492	12.856
IES1	YFL013C	P43579	0.783111	0.938918	0.798486	0.985157	-0.0153759	0.021796	15.1067	14.4973	14.2658	14.1433	14.4071	14.3556	14.5099	14.802	13.2238	13.0126	14.3337	14.3105
RBG2	YGR173W	P53295	3.79508	2.25715	3.81054	2.09835	-0.015466	0.0172757	14.3561	13.38	13.2201	13.3124	13.919	13.4158	13.3005	13.6952	9.20825	8.2597	10.4893	11.1311
YIL108W	YIL108W	P40483	4.65066	4.5839	4.66616	3.61063	-0.0155082	0.0194502	17.0998	16.9103	16.4379	15.994	16.5572	16.8477	16.4173	16.6818	11.1866	11.7946	12.4837	12.3744
THP1	YOL072W	Q08231	1.41219	1.50267	1.42825	1.53394	-0.0160584	0.0159409	14.2412	14.1227	13.5823	12.9204	13.3036	13.8985	13.7814	13.9474	11.6692	11.5817	13.0507	12.9163
VID22	YLR373C	Q05934	1.23507	1.88758	1.2513	3.3138	-0.0162339	0.0185919	13.5961	13.0105	12.6747	12.3058	13.0278	12.8733	12.6731	13.0779	11.4133	11.4537	11.9661	11.8138
COX2	Q0250	P00410	-0.396813	0.458814	-0.380452	0.445817	-0.016361	0.0244885	13.975	13.3885	13.1699	13.3924	13.5195	13.3216	13.241	13.9091	13.2217	13.3895	14.3177	14.5841
DOA4	YDR069C	P32571	3.59597	3.97095	3.6129	3.52555	-0.016932	0.02169	12.4243	11.6921	11.4792	11.4568	11.9477	11.7617	11.409	12.0016	8.22576	7.92792	7.55719	8.95766
QDR2	YIL121W	P40474	2.88561	3.83551	2.90263	3.54331	-0.0170226	0.0310548	11.8584	11.1728	11.5545	11.7562	11.3619	11.7952	11.4648	11.7882	8.83378	8.73274	8.04346	9.18955
PEX11	YOL147C	Q12462	1.45152	1.5926	1.46862	1.64014	-0.0170918	0.0321327	16.4097	16.1559	16.0572	15.8653	15.7777	16.0953	16.2153	16.4682	14.1291	13.9253	15.3723	15.2553
MPA43	YNL249C	P53583	3.78165	2.25643	3.79884	2.06528	-0.0171957	0.0136396	12.9778	12.1788	11.7486	11.2071	12.3836	12.3551	11.6329	11.8095	7.67791	6.7491	9.93503	8.62365
PEX14	YGL153W	P53112	4.68096	5.73674	4.69828	4.90276	-0.0173259	0.035738	13.5825	13.1247	13.0958	12.9157	13.4083	13.1434	12.9979	13.2384	8.21346	8.392	8.3497	9.03967
PIN2	YOR104W	Q12057	5.04029	2.29763	5.05782	5.92556	-0.0175276	0.00741999	14.944	13.5892	14.2437	11.4954	14.1325	13.5184	13.3683	13.3232	9.04936	8.44233	8.38003	8.23942
PTA1	YAL043C	Q01329	0.402529	0.630748	0.420078	0.730675	-0.0175493	0.0297835	15.9417	15.5195	15.3218	15.1165	15.3454	15.3712	15.4939	15.7592	14.8446	14.4941	15.5183	15.4323
SSY5	YJL156C	P47002	6.91282	6.31913	6.93066	5.70911	-0.0178342	0.0299611	16.0993	15.8347	15.5458	15.3462	15.4577	15.691	15.7096	16.039	8.48773	8.58413	8.6777	9.42512
YDR306C	YDR306C	Q06640	7.54864	1.82592	7.56648	1.80448	-0.0178401	0.0272794	15.2553	14.9327	14.4434	14.3739	14.896	14.7631	14.6076	14.81	8.58495	8.86149	2.62572	8.73861
DSE1	YER124C	P40077	6.88764	3.68623	6.90601	3.45433	-0.0183678	0.043091	15.3307	15.3502	15.1799	14.8047	15.2038	15.1267	15.0268	15.3816	8.64766	7.55085	9.28341	7.63303
YOR1	YGR281W	P53049	2.36331	3.39038	2.38169	3.43208	-0.0183814	0.0367357	15.0902	14.6801	14.8048	14.5202	14.9627	14.7521	14.4567	14.9974	12.2804	11.8852	12.5035	12.9731
PTK1	YKL198C	P36002	0.681572	1.03295	0.700026	1.3234	-0.0184534	0.0170028	16.9987	16.5204	15.8498	15.8061	16.4451	16.7051	15.6475	16.4511	15.7457	15.3234	15.804	15.5756
ATG40	YOR152C	Q99325	0.475223	0.354613	0.493828	0.375865	-0.0186048	0.028974	13.3756	12.5254	12.8943	12.8519	13.2268	12.5856	12.9162	12.9929	12.0259	11.146	13.3456	13.2288
STO1	YMR125W	P34160	0.633531	1.14101	0.65293	1.46292	-0.0193987	0.0274595	17.059	16.7428	16.3728	16.0659	16.3972	16.5747	16.491	16.8551	15.7114	15.4914	16.2785	16.225
YKU70	YMR284W	P32807	0.945723	1.59942	0.965426	1.71863	-0.0197039	0.028114	13.9334	13.3565	13.1733	12.9309	13.1905	13.2896	13.3343	13.6585	11.9816	12.0082	12.7861	12.8353
TIM18	YOR297C	Q08749	2.73049	1.01078	2.75022	1.01035	-0.0197229	0.0256058	13.8039	13.8764	13.5667	12.8574	13.6988	13.6125	13.2046	13.6673	9.80928	8.01138	13.0637	12.298
NIC96	YFR002W	P34077	0.670881	1.15702	0.69095	1.26529	-0.0200696	0.0326793	16.9286	16.5545	16.2851	16.0663	16.2822	16.4184	16.4794	16.7349	15.3817	15.3755	16.2221	16.1717
MIS1	YBR084W	P09440	1.5802	2.75681	1.60032	3.92786	-0.0201204	0.0294127	15.899	15.4053	15.1613	15.0033	15.574	15.4996	15.0123	15.4634	13.8264	13.5759	13.7838	13.9621
HSH155	YMR288W	P49955	0.847848	1.72523	0.868062	1.93667	-0.0202143	0.0327619	15.3314	14.9229	14.6414	14.448	14.7953	14.7381	14.7937	15.0975	13.8186	13.5516	14.3234	14.2588
GCN1	YGL195W	P33892	0.418402	0.780184	0.439419	1.04985	-0.0210171	0.0332446	17.6837	17.3836	17.0079	16.8144	17.1443	17.3123	17.0528	17.4644	16.6905	16.342	17.105	17.0787
POP4	YBR257W	P38336	4.67462	1.95307	4.69632	1.88294	-0.0217047	0.0263233	14.7973	14.3886	14.084	13.6177	14.1202	14.5385	13.974	14.3417	8.80678	8.69034	8.43441	12.2577
THO1	YER063W	P40040	5.47769	3.1385	5.49956	4.46284	-0.0218763	0.0102796	15.3846	15.507	13.6154	13.0319	14.5738	15.1393	13.545	14.3683	8.04227	8.61952	9.21945	9.74687
LEU9	YOR108W	Q12166	3.8374	4.24475	3.85949	3.4199	-0.0220888	0.0263738	13.8767	13.1731	12.8876	12.6417	13.0427	13.07	13.1644	13.3904	9.65864	8.65502	9.84776	9.0681
MDM1	YML104C	Q01846	3.48711	2.21884	3.50962	1.98174	-0.0225158	0.0150941	13.131	11.902	11.0718	11.2341	11.7598	11.9339	11.5161	12.2192	7.38833	7.41325	8.42884	10.16
RTK1	YDL025C	Q12100	-0.812729	1.22765	-0.789925	1.50737	-0.0228043	0.027207	22.0257	21.7526	21.2826	20.8109	21.4801	21.5849	21.2714	21.6267	21.8155	21.9895	22.6537	22.6641
COY1	YKL179C	P34237	0.210124	0.346623	0.233326	0.487957	-0.0232015	0.0391786	15.2647	14.8818	14.5395	14.4912	14.7466	14.7943	14.6441	15.085	14.3836	14.1534	14.8742	14.9256
YNL092W	YNL092W	P53934	4.84225	3.29649	4.86577	3.2178	-0.023525	0.0545151	13.8833	13.6139	13.7137	13.33	13.931	13.6276	13.4644	13.612	8.41563	8.08049	9.83461	8.84125
TEL2	YGR099W	P53038	0.82969	1.37394	0.853489	1.48218	-0.0237989	0.03559	14.227	13.7778	13.595	13.2069	13.575	13.6527	13.7372	13.937	12.5712	12.3638	13.3875	13.1654
GPI16	YHR188C	P38875	0.376228	0.704828	0.400232	0.856732	-0.0240035	0.0430335	15.6251	15.2485	15.0292	14.8598	15.1877	15.1727	15.0129	15.4853	14.5575	14.3947	15.1899	15.1156
FMP45	YDL222C	Q07651	0.905128	1.36272	0.929564	1.5727	-0.0244355	0.0250006	14.3011	13.3931	13.1427	13.2992	14.1066	13.0976	13.5142	13.5155	11.914	12.876	12.8092	12.9164
PSD1	YNL169C	P39006	0.391231	0.668802	0.415782	0.777193	-0.0245514	0.0483173	16.1587	15.7216	15.5131	15.4781	15.7037	15.7325	15.5772	15.9563	15.0363	14.8365	15.7357	15.698
CHC1	YGL206C	P22137	0.531563	1.00898	0.55651	1.18494	-0.0249467	0.0429184	18.5138	18.0943	17.9368	17.6653	18.1154	18.0425	17.8556	18.2964	17.3949	16.9979	17.8547	17.8363
MPD1	YOR288C	Q12404	3.14705	3.89707	3.17222	5.02397	-0.0251691	0.0296341	12.4469	11.4436	11.4415	11.7728	12.2877	11.5158	11.7237	11.6782	8.51809	8.40318	8.59386	9.00144
PCL8	YPL219W	Q08966	0.904753	1.46357	0.929981	1.69359	-0.025228	0.0329848	13.238	12.7695	12.6818	12.08	12.7872	12.7146	12.4441	12.9243	11.6581	11.2006	12.0335	12.258
ORT1	YOR130C	Q12375	4.27313	2.99815	4.29841	2.93099	-0.025285	0.0991389	13.451	13.0837	13.1979	13.2316	13.2519	13.3997	13.1442	13.2695	8.25301	8.96272	8.6675	9.98844
SKP2	YNL311C	P42843	2.2403	1.85558	2.26583	1.78742	-0.0255268	0.0372786	13.4963	12.799	12.6286	12.7082	13.0227	12.8004	12.6719	13.2393	9.55359	10.1541	11.2659	11.6973
VTC3	YPL019C	Q02725	0.553101	0.906373	0.579389	0.913905	-0.0262885	0.0389419	16.6245	16.0936	16.095	15.9732	16.5954	16.2097	15.7292	16.3571	15.4058	15.0291	16.0418	16.0971
HSP10	YOR020C	P38910	5.49082	4.74688	5.51713	5.26654	-0.0263097	0.0328194	13.2793	13.2694	12.5109	13.7803	13.1155	13.3517	13.2763	13.2016	7.46087	8.11345	7.63372	7.66856
UBI4	YLL039C	P0CG63	7.61205	5.0693	7.63879	4.45298	-0.0267382	0.0679111	16.25	15.9122	15.9094	15.6705	16.0811	15.8917	15.794	16.0823	7.83723	8.72961	8.82794	7.89903
EMP70	YLR083C	P32802	1.22625	2.23548	1.25378	2.16318	-0.0275385	0.0288972	14.0918	13.2816	13.3478	13.0704	14.0184	13.2909	12.9123	13.6801	11.9832	11.8482	12.4321	12.6232
ASI1	YMR119W	P54074	3.14932	1.89393	3.17753	1.80377	-0.028209	0.0374012	13.1162	12.785	12.5048	12.0221	12.7389	12.7896	12.3056	12.7068	8.521	8.25655	11.0919	9.96144
NMA111	YNL123W	P53920	1.66233	3.09784	1.69115	2.82963	-0.0288248	0.056229	15.0856	14.675	14.561	14.335	14.8757	14.6161	14.4974	14.7827	12.8325	12.5211	13.2319	13.4218
ASH1	YKL185W	P34233	5.97388	3.74813	6.00314	4.08358	-0.0292599	0.044214	15.6057	15.099	15.2986	14.9815	15.7495	14.9489	15.0174	15.386	8.41714	9.13144	9.27951	10.2611
GLR1	YPL091W	P41921	2.50509	3.35198	2.53447	2.81023	-0.0293837	0.0599345	15.8362	15.3919	15.2136	15.1287	15.5149	15.3928	15.2567	15.5235	12.3963	12.5434	13.0841	13.5263
NUP157	YER105C	P40064	0.613796	1.14518	0.643647	1.31662	-0.0298507	0.0495327	15.4047	14.9059	14.7811	14.5429	14.7967	14.8011	14.9212	15.2351	14.1557	13.7554	14.6533	14.6151
TRA1	YHR099W	P38811	1.28135	2.27475	1.31133	2.16752	-0.0299745	0.0511253	14.6714	14.3278	14.0708	13.8082	14.1075	14.3039	14.1269	14.4599	12.6112	12.4773	13.3434	13.3209
YEL043W	YEL043W	P32618	1.68641	1.87112	1.71643	1.86461	-0.0300143	0.071816	13.0021	12.8319	12.4605	12.704	12.8028	12.8203	12.5161	12.9794	11.1054	10.0594	11.3979	11.6901
ABZ1	YNR033W	P37254	3.00405	1.34433	3.03429	1.3407	-0.0302472	0.0456352	13.1823	12.7899	12.3823	12.3782	12.8823	12.5742	12.4327	12.9645	7.74376	8.49118	11.6474	10.8342
MET18	YIL128W	P40469	0.502631	0.777674	0.532963	1.00848	-0.0303316	0.0422769	15.3349	14.9132	14.5408	14.3171	14.573	14.8187	14.7681	15.0675	14.0002	13.7739	14.7076	14.6137
COG1	YGL223C	P53079	3.6744	1.9107	3.70512	1.8449	-0.0307217	0.0466163	13.0532	13.0798	12.4447	12.289	12.8268	12.7575	12.4756	12.9295	8.1176	7.63604	9.51323	10.9022
MSN5	YDR335W	P52918	0.53381	0.943008	0.56467	1.26263	-0.0308599	0.0448227	16.6078	16.2406	15.9256	15.6131	15.8992	16.1211	16.0957	16.3946	15.3676	15.1133	15.9325	15.8385
OXP1	YKL215C	P28273	2.15084	3.96322	2.18188	4.36467	-0.0310316	0.0523974	14.456	14.0694	13.8369	13.6199	14.2694	14.0031	13.7736	14.0602	12.0144	11.4671	11.7638	12.1336
BBC1	YJL020C	P47068	1.26274	2.12996	1.29386	2.35977	-0.0311143	0.0322391	16.3929	15.7434	15.5366	15.2241	16.1436	15.9827	15.1318	15.7633	14.8969	14.2735	14.5848	14.0908
NCA2	YPR155C	Q12374	0.54274	0.987336	0.574721	1.09699	-0.0319812	0.0641843	15.1658	14.795	14.6833	14.3937	14.6864	14.7327	14.7564	14.9903	13.9263	13.7366	14.6309	14.5731
SMF1	YOL122C	P38925	4.74768	2.05313	4.77978	2.03838	-0.0321088	0.0562834	14.4063	14.0936	13.8257	13.6928	14.3833	14.0417	13.8214	13.9005	8.09445	8.43382	8.8249	11.6745
KRE6	YPR159W	P32486	1.72049	2.67809	1.75272	2.52649	-0.0322213	0.0513092	14.724	14.2133	14.2174	13.8052	14.3661	14.2582	13.9726	14.492	12.176	12.0058	13.0683	12.8279
CIC1	YHR052W	P38779	4.80486	4.54392	4.83721	3.81964	-0.0323513	0.0400915	13.8146	13.8807	13.1596	12.8789	13.7518	13.5908	13.2117	13.3088	9.34604	8.01524	8.20579	8.94731
RPS5	YJR123W	P26783	3.67625	2.51029	3.70887	2.48779	-0.0326195	0.111802	17.9603	17.7494	17.6143	17.5893	17.7816	17.7053	17.6223	17.9346	13.2468	13.3795	14.4599	15.1221
SEC26	YDR238C	P41810	0.437275	0.721591	0.469907	0.945853	-0.0326319	0.0515928	18.5046	18.1065	17.8888	17.5348	17.9237	18.0351	17.9475	18.2588	17.34	17.0832	17.9761	17.8862
SBE22	YHR103W	P38814	1.65324	2.32394	1.68589	2.10295	-0.0326467	0.0505146	15.2564	14.6838	14.6688	14.249	14.7515	14.6001	14.6709	14.9661	12.8287	12.3542	13.6545	13.4076
DUN1	YDL101C	P39009	1.80773	2.8085	1.84065	2.65732	-0.0329161	0.0483495	13.8178	13.4642	13.1733	12.8416	13.5523	13.5114	13.0785	13.2864	10.955	11.2648	12.047	11.7992
VAS1	YGR094W	P07806	0.327116	0.570176	0.360194	0.779159	-0.0330782	0.0577411	18.231	17.8455	17.6705	17.3574	17.7734	17.8035	17.6404	18.0195	17.2479	16.9926	17.7473	17.8082
CFT1	YDR301W	Q06632	2.8821	2.7671	2.91529	2.72351	-0.033185	0.0703768	13.0356	12.7004	12.6007	12.4372	12.9124	12.5758	12.4957	12.9226	9.2266	10.089	9.27958	10.6503
RPB7	YDR404C	P34087	4.13011	2.93239	4.16345	2.67969	-0.0333395	0.0301919	14.2722	13.7479	12.7573	13.3603	14.1083	13.6	13.3782	13.1846	9.1265	8.48194	9.08741	10.9214
HUA1	YGR268C	P40325	4.75689	1.35047	4.79074	1.77168	-0.0338483	0.00620986	16.0202	17.1223	10.757	12.7476	14.3112	16.7201	14.2869	11.4643	9.73718	8.5462	10.0018	9.33443
YJL163C	YJL163C	P46996	4.21976	2.30891	4.25368	2.22394	-0.0339131	0.0694894	12.3354	12.4555	11.8198	11.9202	12.2673	11.9587	12.2679	12.1727	7.70314	6.38299	9.39044	8.17535
NOC4	YPR144C	Q06512	0.275939	0.387672	0.310191	0.633788	-0.0342517	0.0380944	14.219	13.6392	13.2987	13.0081	13.1436	13.7721	13.4897	13.8966	13.1645	12.8481	13.5134	13.5353
IQG1	YPL242C	Q12280	4.62406	3.19872	4.65855	2.83866	-0.0344884	0.0533973	14.9074	14.6321	14.342	13.966	14.7462	14.3997	14.3017	14.5378	9.19865	9.17353	11.1136	9.86544
YAR1	YPL239W	P46683	3.80161	2.83836	3.83639	2.51835	-0.0347893	0.0678385	12.4671	11.794	11.8906	11.702	12.0325	11.9334	11.9338	12.0933	7.88731	7.31526	9.39608	8.04868
VOA1	YGR106C	P53262	1.29199	1.6344	1.3269	2.2786	-0.0349114	0.0324946	14.3212	13.2894	13.0139	12.8029	13.4742	13.7334	13.1986	13.1609	12.118	11.3909	12.2681	12.4826
GDS1	YOR355W	P41913	4.2798	2.28376	4.31581	2.30276	-0.0360129	0.0626158	13.3657	13.2393	13.178	12.717	13.5052	12.7942	13.2278	13.1169	9.72335	7.49586	10.1018	8.05975
PEX3	YDR329C	P28795	1.24888	1.29151	1.28497	1.31234	-0.0360868	0.0665895	14.8626	14.6316	14.2952	14.2249	14.2344	14.4892	14.6169	14.8181	12.7466	12.3509	14.0116	13.9097
MSC6	YOR354C	Q08818	2.22988	1.85184	2.2662	1.79527	-0.0363197	0.060691	13.4632	12.8289	12.9248	12.6276	13.0825	12.8381	12.7972	13.2721	10.1733	9.6709	11.3331	11.7477
CIN1	YOR349W	P40987	0.645169	0.627337	0.681602	0.75087	-0.036433	0.0414869	14.6532	14.0452	13.7654	13.2564	13.8819	13.9856	13.9321	14.0663	13.4982	12.1631	13.9578	13.5203
ABF1	YKL112W	P14164	0.570516	0.810422	0.607432	0.897383	-0.0369163	0.0302114	18.782	18.0926	17.5501	17.4782	18.4898	18.3464	17.1858	18.0286	17.678	17.1784	17.5098	17.2547
POL31	YJR006W	P46957	4.09104	3.48961	4.12837	3.52334	-0.037324	0.0842321	13.8277	13.3967	13.4339	13.3319	13.8184	13.408	13.2998	13.6133	9.47796	8.54376	9.99045	9.61377
PST1	YDR055W	Q12355	4.02495	2.63221	4.06252	3.39352	-0.0375674	0.0187154	12.8256	10.1489	12.2774	12.5251	12.7599	11.6153	11.5453	12.0067	7.74142	7.77554	9.08899	7.07125
YCR023C	YCR023C	P25351	2.89498	1.52774	2.93281	1.54666	-0.0378273	0.0825136	13.37	13.28	12.9206	12.9672	12.8898	13.3261	13.0536	13.4196	10.5063	8.40685	12.0612	9.98353
GPI13	YLL031C	Q07830	0.319235	0.377506	0.357383	0.439993	-0.0381482	0.0549628	13.6745	13.0116	12.9294	12.9264	13.3948	13.2349	12.6917	13.373	12.5311	12.0682	13.3634	13.3022
MSH2	YOL090W	P25847	0.920132	1.68941	0.958285	1.77435	-0.0381534	0.0625255	16.2322	15.8386	15.635	15.2723	15.7607	15.7802	15.6371	15.9527	14.5301	14.3814	15.2065	15.1795
BLM10	YFL007W	P43583	0.539371	1.03596	0.577724	1.59115	-0.0383539	0.0575078	15.7266	15.4007	14.9879	14.7689	15.1784	15.3219	15.0683	15.4689	14.6762	14.2413	14.9314	14.8777
DOT6	YER088C	P40059	0.164368	0.224857	0.20283	0.317745	-0.0384617	0.0552173	21.7115	21.0895	21.0163	20.8199	21.3633	21.1824	20.78	21.4654	20.7039	20.5309	21.4022	21.3427
PIR1	YKL164C	Q03178	2.12462	2.44148	2.16333	3.35286	-0.0387082	0.0319007	15.2932	15.0228	14.3001	13.7417	15.0386	14.9301	14.0971	14.4469	12.0759	12.0864	12.8149	12.8822
HSL7	YBR133C	P38274	1.81796	3.38049	1.85686	3.59534	-0.0388994	0.0617383	12.6465	12.0858	11.9774	11.7605	12.3441	12.1283	11.8403	12.313	10.0879	9.91893	10.549	10.6424
PMA1	YGL008C	P05030	1.19177	2.75718	1.23075	1.90198	-0.0389729	0.0446134	18.3862	17.8905	17.9912	17.907	18.5092	18.2258	17.277	18.3187	16.556	16.5809	17.0293	17.2415
GDB1	YPR184W	Q06625	0.515937	0.915871	0.555045	1.92312	-0.0391078	0.0518759	18.0905	17.7139	17.3383	16.9708	17.7031	17.559	17.3039	17.704	16.8777	16.7437	17.1939	17.2345
ECM22	YLR228C	Q05958	0.739108	0.829207	0.778692	0.871714	-0.0395837	0.0664022	13.555	13.0172	12.9949	13.2614	13.2145	12.8366	13.2862	13.6495	11.9553	11.6712	13.054	13.1915
PEX12	YMR026C	Q04370	2.42519	1.66043	2.46573	1.62772	-0.0405374	0.0412692	11.9696	11.5668	10.6356	11.2812	11.1109	11.5303	11.086	11.8882	9.0609	7.45548	10.4773	8.75881
GPI17	YDR434W	Q04080	0.287922	0.442132	0.328535	0.571709	-0.0406125	0.0807361	15.2151	14.8198	14.5818	14.4989	14.709	14.8038	14.7202	15.0451	14.3234	13.8893	14.8624	14.8886
KIN82	YCR091W	P25341	2.58648	1.00925	2.6279	1.01732	-0.0414205	0.0276446	14.5123	14.6222	13.8255	12.719	14.6739	13.9494	13.7774	13.444	13.6162	10.0095	8.93058	12.7769
YPP1	YGR198W	P46951	0.48663	0.858071	0.528059	1.2592	-0.0414293	0.0611551	16.02	15.6025	15.2941	15.0046	15.3183	15.5448	15.4755	15.7483	14.7581	14.6073	15.3257	15.2834
APL2	YKL135C	P36000	0.456809	0.685136	0.498603	0.932598	-0.0417941	0.0599031	15.78	15.3182	15.1867	14.6866	15.0677	15.2688	15.3067	15.4955	14.4409	14.3359	15.2255	15.1419
RPO21	YDL140C	P04050	3.55238	5.03922	3.59422	4.93798	-0.0418348	0.0855836	18.2284	17.8362	17.9559	17.5964	18.1323	17.8533	17.653	18.1457	14.3	13.8574	14.5917	14.6583
BUD5	YCR038C	P25300	2.47729	1.14494	2.51963	1.13436	-0.0423317	0.0396019	12.9389	13.5425	13.0104	11.911	13.0444	12.9435	12.5379	13.0464	8.99368	8.54724	12.2682	11.6845
TOR1	YJR066W	P35169	1.16886	2.08158	1.21125	2.273	-0.0423846	0.0617079	13.9413	13.586	13.223	12.9007	13.4294	13.5257	13.2597	13.6056	12.0437	11.7819	12.5492	12.6007
TFA2	YKR062W	P36145	4.26864	3.89863	4.31139	3.40864	-0.0427458	0.0425109	13.5376	13.3825	12.7118	12.2025	13.2401	13.2786	12.6747	12.8118	8.53381	7.7234	9.26223	9.24034
CLU1	YMR012W	Q03690	1.16953	2.17367	1.21269	3.01109	-0.04316	0.0584265	18.0493	17.6382	17.2456	17.0335	17.683	17.6418	17.1508	17.6638	16.2942	15.9037	16.5278	16.5629
XRN1	YGL173C	P22147	0.836945	1.5228	0.88033	2.27348	-0.043385	0.056662	17.6014	17.2294	16.755	16.5573	17.0909	17.2074	16.725	17.2932	16.2193	15.7526	16.3437	16.4797
YCR061W	YCR061W	P25639	3.94987	1.68082	3.99331	1.69248	-0.0434432	0.0754701	15.4058	15.1107	14.9655	14.695	15.1825	14.9749	14.7595	15.434	11.3014	8.47875	12.086	12.5113
COG6	YNL041C	P53959	2.20753	2.36849	2.25123	2.09405	-0.0437057	0.0550261	13.4181	12.8912	12.6804	12.1662	12.7895	12.7419	12.7208	13.0785	10.2416	9.6642	11.2198	11.2002
YRF1-3;YRF1-7;YRF1-6		P0CX14;P0CX15;P53819	3.60732	3.97975	3.65105	3.60582	-0.0437257	0.085311	14.8211	14.4883	14.3987	14.082	14.5196	14.442	14.2482	14.7552	10.3658	10.3963	11.2468	11.3519
ERD1	YDR414C	P16151	3.8598	4.1094	3.90428	3.26077	-0.0444837	0.06483	13.3039	12.9603	12.5516	12.2859	12.8715	12.7062	12.6806	13.0214	8.53877	8.88713	9.77001	8.46662
FAA3	YIL009W	P39002	0.623104	0.917539	0.667705	1.01123	-0.0446014	0.0837492	15.4337	14.9938	14.9057	14.608	15.0302	15.0083	14.8404	15.2407	13.8829	13.859	14.7785	14.9284
ECM27	YJR106W	P47144	3.30163	3.68086	3.34627	3.43073	-0.0446396	0.0568549	12.6543	12.3512	12.1851	11.5763	12.6569	12.0154	11.9822	12.291	8.07525	8.83565	9.54052	9.109
KTR7	YIL085C	P40504	1.72392	0.886865	1.76876	0.913172	-0.0448403	0.0363691	13.3972	12.8399	12.257	11.7879	13.1726	12.383	12.0828	12.823	10.7472	8.51688	11.9829	12.1392
RKM4	YDR257C	Q12504	0.612396	0.824659	0.657294	1.02786	-0.0448976	0.0589115	15.4478	14.7906	14.6072	14.2849	14.6481	14.8646	14.7138	15.0836	13.7943	13.5968	14.669	14.6209
SIN4	YNL236W	P32259	1.23942	2.14203	1.28446	2.12137	-0.0450354	0.0689284	14.1389	13.7033	13.3689	13.1407	13.5089	13.6478	13.5683	13.8071	12.0739	11.8671	12.7352	12.7179
MDH2	YOL126C	P22133	8.03039	4.73375	8.07567	4.16848	-0.0452843	0.0785424	17.3931	17.0519	16.9432	16.5458	17.2698	16.853	16.8348	17.1575	8.86051	7.98555	9.61309	9.35329
TMN3	YER113C	P40071	0.791257	0.495848	0.836636	0.535987	-0.0453792	0.0564472	12.4797	11.8009	11.7331	11.3639	12.1816	11.9011	11.4427	12.0337	9.11139	11.6587	11.5884	11.854
ENV9	YOR246C	Q08651	2.10602	3.1759	2.15212	3.26714	-0.0460968	0.0617497	14.7055	14.2083	13.8229	13.5721	14.1984	14.068	13.9546	14.2722	12.0286	11.4282	12.2751	12.1529
MNS1	YJR131W	P32906	0.670734	1.11363	0.716951	1.33518	-0.0462177	0.0698427	15.3164	14.8736	14.5707	14.3354	14.7667	14.7112	14.7017	15.1014	13.742	13.6659	14.5528	14.4524
SPT23	YKL020C	P35210	5.23005	4.59093	5.27662	3.60736	-0.046566	0.0741762	17.1348	16.7217	16.5912	16.1368	16.799	16.6432	16.4945	16.8341	10.9526	10.8046	12.0005	11.9065
YMR253C	YMR253C	Q04835	2.24568	1.68606	2.29235	1.70948	-0.0466771	0.025656	12.5302	11.2781	10.9651	10.5053	12.3671	11.1274	10.2643	11.7065	9.08473	10.6418	8.19752	8.37189
TRE2	YOR256C	Q08693	3.18042	1.62798	3.22725	1.5662	-0.0468266	0.0650071	13.4013	13.0756	12.4733	12.3841	12.8529	12.7982	12.8952	12.9753	7.4516	10.68	9.50975	10.9714
EAF3	YPR023C	Q12432	1.34322	1.61291	1.39026	1.57307	-0.0470333	0.122114	14.5227	14.0845	14.1379	13.9046	14.1829	14.0833	14.2306	14.3411	12.3662	12.0846	13.4748	13.3512
BEM2	YER155C	P39960	-0.310862	0.436725	-0.263803	0.505057	-0.0470586	0.0573268	20.504	20.0793	19.6934	19.339	20.0206	20.1063	19.5424	20.1347	19.9768	19.7999	20.5801	20.5024
ATP12	YJL180C	P22135	4.50164	2.7588	4.54925	2.61997	-0.0476081	0.124283	13.1948	12.8757	12.7935	12.5716	13.0533	12.8671	12.7927	12.913	7.69747	7.43532	8.74991	9.54632
RFC4	YOL094C	P40339	2.42487	0.735444	2.47283	0.750051	-0.0479629	0.117267	13.1665	12.9774	12.8052	12.524	12.9135	12.9687	12.7508	13.0319	8.03187	7.97451	13.047	12.7202
RSM23	YGL129C	Q01163	3.96223	3.05519	4.01046	3.94811	-0.0482316	0.0960312	12.3458	12.4387	12.4582	12.4809	11.9662	12.624	12.7409	12.5855	8.26466	7.71606	9.06654	8.82753
ALG7	YBR243C	P07286	1.11623	1.43825	1.16452	1.47256	-0.0482924	0.0353087	14.3852	14.4332	13.9008	13.0094	13.1702	14.8237	13.9926	13.9353	12.8095	12.7803	13.4012	12.2728
THO2	YNL139C	P53552	0.750619	1.31982	0.800189	1.54629	-0.0495696	0.0774381	15.374	15.0049	14.6883	14.3976	14.845	14.8901	14.7791	15.149	13.9482	13.578	14.5213	14.4149
TAF2	YCR042C	P23255	1.93133	3.12189	1.98177	2.66286	-0.0504405	0.104204	16.337	16.0107	15.9641	15.5462	16.0407	15.9343	15.9036	16.1812	13.7293	13.5475	14.4221	14.4337
NUP84	YDL116W	P52891	0.497927	0.88722	0.548532	1.13666	-0.0506048	0.0842225	15.9235	15.5489	15.2308	15.0587	15.2642	15.5003	15.4563	15.7434	14.7181	14.4651	15.3319	15.2549
RGI2	YIL057C	P40188	1.5127	0.743547	1.56404	2.76165	-0.0513418	0.0189168	12.1961	11.2242	10.2146	8.12515	10.9476	10.6148	10.0994	10.3036	9.37693	8.84876	9.12822	8.35533
YGR079W	YGR079W	P53249	2.7673	2.37643	2.82003	3.00469	-0.0527294	0.0311639	12.3419	10.3422	12.3548	11.9086	12.0323	11.0035	11.5737	12.5489	8.88094	8.22693	8.90109	9.86937
AEP2	YMR282C	P22136	0.902833	1.17842	0.95566	1.22831	-0.0528269	0.0944533	14.1599	13.7614	13.5454	13.3119	13.528	13.7217	13.781	13.9592	12.1753	12.2622	13.3286	13.4012
KAP122	YGL016W	P32767	0.66577	1.09898	0.718666	1.49222	-0.0528967	0.0725593	14.9594	14.458	14.0909	13.8786	14.2101	14.3817	14.3412	14.6655	13.5147	13.1807	14.1058	13.9226
MRPL13	YKR006C	Q02204	4.82085	3.02798	4.87415	2.92531	-0.053304	0.182787	13.4102	13.5027	13.2464	13.0586	13.4334	13.4672	13.2283	13.3022	8.43006	7.57713	9.6046	8.32277
LCB4	YOR171C	Q12246	5.58437	2.16632	5.63798	2.15707	-0.0536134	0.0976513	14.2971	14.1049	14.1742	13.5861	14.0392	13.8739	14.009	14.4545	8.16656	10.8958	6.71308	8.0493
MET2	YNL277W	P08465	5.13758	4.47813	5.1916	3.55546	-0.0540245	0.0525023	14.9497	15.0684	14.5477	13.5502	14.5066	14.6197	14.5081	14.6977	9.5531	9.78552	9.68235	8.54468
PNS1	YOR161C	Q12412	2.38101	4.18976	2.43536	4.57142	-0.0543518	0.0826859	15.4817	15.0534	14.896	14.6212	15.3843	15.1159	14.642	15.1276	12.5696	12.2756	12.7147	12.9683
MMT2	YPL224C	Q08970	-0.428665	1.19268	-0.374279	0.980884	-0.0543852	0.160978	17.2691	17.4544	17.5563	17.3936	17.5201	17.1524	17.6847	17.5338	17.5389	17.6582	17.9593	18.2318
PMT6	YGR199W	P42934	0.968825	1.59366	1.02337	1.79146	-0.054544	0.0773222	14.7628	14.1705	14.1336	13.6836	14.5611	14.1465	14.0127	14.2483	12.9613	12.6757	13.7069	13.5313
AAP1	YHR047C	P37898	0.572816	0.867927	0.627608	1.05569	-0.0547919	0.0856077	16.6347	16.3873	16.0689	15.6853	16.0336	16.2721	16.1823	16.5073	15.0545	15.3155	16.015	16.0999
TRM732	YMR259C	Q03496	0.394067	0.617409	0.449376	1.03412	-0.0553088	0.0699626	14.6666	14.3576	13.8394	13.5939	13.8375	14.1619	14.1714	14.508	13.5464	13.3111	14.0215	14.0023
ALT2	YDR111C	P52892	4.52991	2.15202	4.58594	2.2948	-0.056031	0.065593	13.7253	13.3412	13.3157	12.9719	13.6644	13.2602	12.734	13.9196	10.0129	6.82351	9.80396	8.59406
ROM2	YLR371W	P51862	-0.336263	0.516357	-0.280185	0.458538	-0.056078	0.1085	21.5253	21.2607	21.2866	20.7436	21.2946	21.1979	21.0546	21.4935	21.1772	21.0591	21.923	22.002
HLR1	YDR528W	Q04429	4.12131	4.01589	4.17754	3.75103	-0.0562308	0.0701892	13.7129	13.0381	12.7559	12.7241	13.4679	13.2965	12.7012	12.9903	8.42016	9.27872	9.68956	8.3573
SVL3	YPL032C	Q03088	0.738199	1.16181	0.794443	1.3423	-0.0562446	0.085994	15.6589	15.2657	14.9665	14.6625	15.1045	15.1705	15.0397	15.4638	13.9112	14.0117	14.8314	14.8464
ADR1	YDR216W	P07248	0.509217	0.845746	0.56591	1.15165	-0.0566928	0.0871182	16.9789	16.4601	16.229	15.9765	16.5798	16.4379	16.2307	16.6229	15.8132	15.3416	16.3115	16.1413
PET54	YGR222W	P10834	3.11584	1.88811	3.17256	1.89599	-0.056725	0.128971	12.8072	12.7185	12.4268	12.2696	12.7798	12.7317	12.3027	12.6347	9.08322	7.912	10.767	9.9965
VTH1;VTH2		P40438;P40890	1.47148	1.75414	1.52852	1.73275	-0.0570371	0.0769664	14.2269	13.3007	13.3006	13.2835	13.7502	13.705	13.2251	13.6596	12.1299	11.0209	12.4895	12.5855
SOL3	YHR163W	P38858	4.66284	0.867907	4.72032	0.875029	-0.0574756	0.0462655	11.4083	10.6573	9.8454	11.599	11.0827	11.2357	10.8041	10.6173	8.689	-0.599598	9.38945	7.37974
STE2	YFL026W	D6VTK4	4.81493	3.70689	4.87243	3.50079	-0.0574968	0.11299	13.8386	13.3386	13.4873	13.1308	13.6651	13.3083	13.3103	13.7416	8.34712	7.91161	8.73101	9.54582
MNN5	YJL186W	P46982	0.409335	0.542652	0.467063	0.678047	-0.0577288	0.0953535	17.1198	16.6875	16.427	16.2681	16.6381	16.5905	16.4858	17.0188	15.7898	15.6447	16.7232	16.7073
ECM25	YJL201W	P32525	1.40315	1.76838	1.46092	1.81404	-0.0577691	0.0750351	14.4331	13.9672	13.6372	13.4206	13.6255	13.8521	13.8165	14.3951	11.8261	11.9362	12.923	13.1602
BET5	YML077W	Q03630	1.8536	1.27421	1.91148	1.27544	-0.057884	0.0547558	12.3909	11.801	11.352	10.8139	11.2494	11.9488	11.674	11.717	9.75306	7.96802	10.3546	10.8677
MDL2	YPL270W	P33311	0.748058	0.915827	0.806791	0.990347	-0.0587332	0.12129	14.4289	13.8808	13.9062	13.8819	14.2823	13.93	13.8266	14.2938	12.5497	12.793	13.8636	13.8992
SWI1	YPL016W	P09547	1.89102	3.01896	1.9502	2.89706	-0.0591788	0.109274	16.8712	16.4602	16.4295	16.0773	16.528	16.27	16.4522	16.8247	14.4182	13.9741	15.0385	14.8433
MNN2	YBR015C	P38069	0.261316	0.370404	0.320954	0.518745	-0.0596385	0.112935	16.0745	15.5845	15.4284	15.3131	15.6095	15.6031	15.4879	15.9385	15.0167	14.8016	15.7347	15.8023
SRO77	YBL106C	P38163	3.71673	1.73285	3.77702	1.71265	-0.0602977	0.0612484	13.3716	13.0959	12.2484	12.327	13.1243	12.9595	12.2094	12.9908	8.14551	7.04237	10.4355	10.5525
AFG3	YER017C	P39925	0.485158	0.532045	0.545585	0.63776	-0.0604272	0.0963577	14.4571	13.9188	13.7072	13.57	14.025	13.7677	13.821	14.2811	12.8378	12.7711	14.0364	14.0672
RTT107	YHR154W	P38850	1.19809	1.72985	1.2587	1.67667	-0.0606065	0.108367	14.7579	14.249	14.0928	13.8673	14.3406	14.2175	14.1712	14.4801	12.7193	12.3699	13.5385	13.5468
STE4	YOR212W	P18851	4.80177	3.41176	4.86241	3.32469	-0.0606453	0.101949	14.0884	13.6582	13.5722	13.2935	13.9166	13.5696	13.3814	13.9873	7.93062	9.79962	8.53379	9.14123
PRI2	YKL045W	P20457	5.25039	3.94401	5.31171	3.80117	-0.0613203	0.156173	14.2961	13.8893	13.9149	13.7599	14.1839	14.0636	13.7472	14.1107	8.01303	8.50357	9.45535	8.88665
SPC3	YLR066W	Q12133	0.452703	0.656903	0.514825	0.7603	-0.0621214	0.105655	14.1679	13.8581	13.5191	13.5516	13.4777	13.766	13.8754	14.2261	12.9036	12.7706	13.7853	13.8265
SEC11	YIR022W	P15367	2.0443	1.93954	2.1065	1.89102	-0.062192	0.111047	17.0824	16.7944	16.5089	16.2871	16.4606	16.7528	16.7019	17.0063	13.9862	13.8086	15.5047	15.196
ANP1	YEL036C	P32629	0.102626	0.144868	0.164892	0.315983	-0.0622661	0.11849	15.4646	15.101	14.7569	14.6841	14.9491	15.1227	14.9634	15.2205	14.72	14.4176	15.2673	15.1913
MOB2	YFL034C-B	P43563	0.974234	1.67987	1.03776	1.69595	-0.0635264	0.114292	13.9596	13.5237	13.226	13.096	13.4921	13.5274	13.381	13.6589	12.3702	11.8459	12.9374	12.7549
CLN3	YAL040C	P13365	3.61233	2.98578	3.67594	2.5587	-0.0636137	0.115013	13.9287	13.4468	13.282	13.0071	13.559	13.366	13.5252	13.4689	10.2798	10.4491	8.6276	9.85885
TSC10	YBR265W	P38342	1.42051	2.10766	1.48443	2.06096	-0.0639188	0.126882	15.6489	15.2454	15.1571	14.8907	15.0197	15.3583	15.3104	15.5095	13.4166	13.2546	14.3456	14.2434
ESP1	YGR098C	Q03018	5.17599	4.00811	5.23997	3.04789	-0.063971	0.0620237	14.8431	13.9647	13.8542	13.1577	14.1545	14.1016	13.9873	13.8322	8.75329	8.42149	7.98578	9.95516
DOT1	YDR440W	Q04089	4.28965	2.47942	4.3537	2.40758	-0.0640512	0.109582	13.5475	13.2868	12.9539	12.754	13.4949	13.226	12.8898	13.1876	8.26177	7.84658	10.4956	8.77967
TAO3	YIL129C	P40468	0.957047	1.53552	1.02126	1.61938	-0.0642095	0.108356	14.5997	14.3216	13.9447	13.7435	14.0783	14.2618	14.0464	14.4799	12.9236	12.5946	13.7349	13.5283
SSC1	YJR045C	P0CS90	3.96488	2.53336	4.02947	2.51551	-0.0645976	0.19415	17.7482	17.4462	17.3222	17.3079	17.6167	17.4777	17.311	17.6775	13.0855	12.3927	13.8595	14.6273
MGA2	YIR033W	P40578	3.52061	1.66607	3.58591	1.64625	-0.065299	0.0960299	13.6353	13.1566	13.1391	12.5906	13.4429	13.0598	12.9252	13.3548	8.87746	8.5933	8.83607	12.1324
DIE2	YGR227W	P50076	0.83319	1.00876	0.898595	1.06754	-0.0654054	0.171311	13.8169	13.5186	13.3606	13.1843	13.4917	13.4797	13.4783	13.6922	12.246	11.8563	13.4359	13.0093
CPR7	YJR032W	P47103	1.96243	1.52222	2.02792	1.48019	-0.06549	0.108948	13.5153	12.9978	12.9165	12.5089	13.2271	12.9601	13.0076	13.0057	9.49367	11.0103	11.6287	11.9561
MAF1	YDR005C	P41910	4.80692	2.30689	4.87272	2.3804	-0.0657985	0.178674	14.2832	13.9887	14.0219	14.0294	14.4127	14.1418	13.8165	14.2153	8.97922	8.28651	8.63788	11.1919
HIP1	YGR191W	P06775	3.58451	3.01888	3.65035	3.05182	-0.0658376	0.0477169	12.9686	11.9917	12.0894	11.0257	12.4604	12.3134	11.2862	12.2787	9.41956	7.28018	8.51717	8.5205
HTS1	YPR033C	P07263	3.01607	3.14774	3.08207	2.85682	-0.0660019	0.137568	15.6991	15.0857	15.1133	15.0464	15.4715	15.1983	15.1012	15.4375	11.7717	11.6557	12.4254	13.0274
YMR124W	YMR124W	P39523	3.13354	2.29933	3.20026	2.12746	-0.066714	0.119155	12.2116	11.6912	11.7869	11.2755	11.7421	11.9364	11.6582	11.8953	8.901	7.18551	9.58234	8.76209
KCS1	YDR017C	Q12494	0.378683	0.442566	0.44632	1.10238	-0.0676374	0.0610558	16.4197	15.8967	15.1218	14.9316	15.877	15.9449	15.1813	15.6371	15.4818	14.9704	15.1634	15.2395
ATF2	YGR177C	P53296	1.40098	1.56847	1.46876	1.55464	-0.0677755	0.128307	13.9593	13.6283	13.4048	13.1398	13.4636	13.6833	13.4432	13.8132	11.5321	11.4123	12.8444	12.7396
NPR1	YNL183C	P22211	0.499898	0.521212	0.567682	0.761054	-0.0677838	0.0467588	16.7087	16.1542	15.203	15.0532	16.1681	16.4587	14.9986	15.7648	15.6472	15.2602	15.2008	15.0112
PCH2	YBR186W	P38126	3.18624	2.61144	3.25563	2.76154	-0.069386	0.154581	12.5318	12.2196	12.4792	12.1022	12.2959	12.0817	12.5179	12.7147	9.48396	8.78948	10.0305	8.28385
GDH1	YOR375C	P07262	7.4132	5.28639	7.48307	4.97351	-0.06987	0.14728	20.4713	20.1322	20.0915	19.7937	20.4611	20.0786	19.9374	20.291	12.3838	12.2034	12.8639	13.3847
RSC9	YML127W	Q03124	0.902971	1.60614	0.974444	1.66161	-0.0714731	0.166651	16.8442	16.5905	16.5007	16.1684	16.4217	16.4923	16.6757	16.8001	15.3659	15.0684	16.0669	15.9909
MDM38	YOL027C	Q08179	1.40759	2.28137	1.4794	2.11401	-0.0718038	0.124689	15.7966	15.3757	15.02	14.9147	15.3956	15.306	15.1986	15.494	13.4938	13.3992	14.1504	14.4333
SPO1	YNL012W	P53541	4.29553	4.44236	4.36869	5.22812	-0.0731559	0.0739602	13.715	13.1344	12.8841	12.3656	13.0648	13.0791	12.5967	13.6509	9.0259	8.93392	8.16955	8.78753
SUR1	YPL057C	P33300	3.15105	1.34259	3.22504	1.31787	-0.0739865	0.0709262	14.8763	13.849	13.6529	13.2448	14.0977	14.1854	13.7223	13.9136	12.8964	8.2766	10.1128	11.7331
MRP13	YGR084C	P12686	3.10507	3.5118	3.17917	3.27608	-0.0741055	0.0801939	12.2616	11.2794	11.1913	10.8392	11.5444	11.5378	11.1363	11.6494	8.31855	7.96614	9.07407	7.79242
LCB1	YMR296C	P25045	0.137047	0.168042	0.211326	0.31358	-0.0742793	0.116004	15.3187	14.8401	14.6548	14.3863	14.596	14.8801	14.7938	15.2272	14.3174	14.1637	15.0876	15.0831
MAD3	YJL013C	P47074	1.71579	0.660437	1.79011	0.747654	-0.0743282	0.0352214	12.1929	9.80562	11.7398	9.54297	10.8614	10.236	11.2207	11.2605	8.39291	6.94764	9.24345	11.8341
RRP4	YHR069C	P38792	0.505387	0.282993	0.579764	0.349374	-0.0743763	0.0878182	14.4921	13.9337	13.3764	13.2492	13.9975	13.9522	13.6015	13.7979	12.785	14.4469	14.1962	11.6017
MPS3	YJL019W	P47069	1.15087	0.431846	1.22659	0.470276	-0.0757215	0.0902564	12.9269	12.2269	11.6967	11.748	12.3699	12.3061	12.2088	12.0166	12.0039	7.77778	12.371	11.8424
COG4	YPR105C	Q06096	1.17729	2.13899	1.2535	2.15443	-0.0762126	0.135105	14.0845	13.6336	13.4387	13.1749	13.4663	13.6997	13.617	13.8535	12.1184	11.9533	12.658	12.8928
ORC3	YLL004W	P54790	0.951673	1.42481	1.02791	1.6639	-0.0762327	0.102301	14.6558	14.1339	13.6902	13.5324	13.8903	14.0968	14.0257	14.3044	12.8666	12.4164	13.4324	13.4903
TFB4	YPR056W	Q12004	2.84823	2.57184	2.92452	2.34437	-0.0762885	0.165737	14.5216	14.0758	13.9689	13.7521	14.1928	14.0662	14.0545	14.31	11.0819	10.1842	11.9731	11.6863
DAP2	YHR028C	P18962	2.64828	2.66949	2.72522	2.48408	-0.0769422	0.165551	15.4006	15.0231	14.9391	14.6531	15.2093	14.8942	14.9715	15.2486	12.1563	11.4504	13.0258	12.7902
RFC1	YOR217W	P38630	4.90338	2.0302	4.98152	2.00231	-0.0781333	0.155157	14.081	13.7695	13.5514	13.2797	13.8831	13.7477	13.5093	13.854	9.37996	6.46527	8.65162	10.5711
PMT4	YJR143C	P46971	0.330439	0.509859	0.408713	0.665746	-0.0782738	0.184442	15.5516	15.0906	15.0791	14.9764	15.3382	15.2273	14.9756	15.4697	14.5037	14.3114	15.3662	15.1946
VPS38	YLR360W	Q05919	3.7123	2.07263	3.79151	1.95658	-0.0792096	0.100136	13.0465	12.5505	12.3623	11.7835	12.5437	12.4572	12.2571	12.8017	7.13463	9.79408	9.98658	7.97834
PEX5	YDR244W	P35056	7.59582	5.81748	7.67535	4.60399	-0.0795276	0.125766	16.6117	16.068	15.9744	15.5936	16.2656	16.1832	15.847	16.2701	8.12259	7.90925	9.17341	8.65918
PSR2	YLR019W	Q07949	6.75194	4.89993	6.83154	4.95207	-0.0796056	0.143122	15.1964	14.8025	14.9049	14.4786	14.9043	14.7012	14.7381	15.3572	8.39056	7.37505	7.91278	8.69621
MFG1	YDL233W	Q07684	2.05768	1.49126	2.13748	1.46506	-0.079798	0.123764	14.9127	14.7413	14.3709	13.9162	14.36	14.5249	14.6522	14.7232	10.8346	12.369	13.5811	12.9256
RBG1	YAL036C	P39729	7.02737	3.04002	7.10734	3.1466	-0.0799623	0.226957	16.5926	16.2735	16.3831	16.2646	16.4376	16.3122	16.2861	16.7978	8.33962	8.44094	10.2524	10.3714
YPR063C	YPR063C	Q12160	1.60604	1.6387	1.68646	1.65118	-0.0804205	0.175832	14.5223	14.0486	13.8735	13.9417	14.377	13.9594	14.3072	14.0642	13.7109	12.0373	12.0885	12.1253
YMR147W	YMR147W	P40218	1.06414	1.38253	1.14464	1.56374	-0.0804975	0.0983393	14.0733	13.3552	13.1371	12.7854	13.5316	13.1645	13.3193	13.6577	11.3923	12.3684	12.5346	12.7992
CLB1	YGR108W	P24868	2.53562	3.93584	2.61642	3.7346	-0.0807984	0.133742	11.4295	11.2804	10.5289	11.0247	10.9484	11.2358	10.9961	11.4063	8.2555	8.23954	9.12394	8.502
SEC66	YBR171W	P33754	1.08697	1.37068	1.16884	1.43968	-0.0818667	0.162577	16.8478	16.5232	16.3592	16.1083	16.3006	16.4112	16.6379	16.8162	14.8596	14.7051	16.0333	15.8926
RUB1	YDR139C	Q03919	2.21147	3.14899	2.29369	2.77943	-0.0822201	0.193845	14.9562	14.6729	14.5367	14.2487	14.6322	14.6782	14.5468	14.8862	12.1479	11.8189	12.923	12.6788
SPO12	YHR152W	P17123	2.8196	2.08048	2.90251	2.12123	-0.0829098	0.0368852	11.4892	12.33	9.73607	10.7927	12.7532	10.9798	10.7242	10.2223	8.82523	8.54302	8.02696	7.67436
GIC2	YDR309C	Q06648	7.25273	4.24668	7.33565	4.47026	-0.0829201	0.100698	16.3145	15.5265	15.9918	15.4893	16.228	15.4384	15.6142	16.3731	8.87676	7.39722	8.71406	9.32311
YBR238C	YBR238C	P38330	-0.237322	0.379441	-0.153818	0.260248	-0.0835042	0.142332	21.2887	20.8782	20.6138	20.4608	20.8594	20.9755	20.5659	21.1747	20.804	20.6033	21.4234	21.3601
UBA2	YDR390C	P52488	4.19448	4.80151	4.27884	4.60336	-0.0843599	0.165717	13.0091	12.5087	12.8453	12.3569	12.6345	12.6864	12.5957	13.1408	8.70473	8.88273	7.84089	8.51371
PHO8	YDR481C	P11491	1.24558	1.82853	1.33044	2.80286	-0.0848544	0.0958288	15.3594	15.102	14.2973	14.1894	14.9007	15.048	14.4573	14.8814	13.1873	13.1567	13.7821	13.8397
ATP22	YDR350C	P50273	0.163957	0.206088	0.248857	0.411826	-0.0848999	0.145964	13.1137	12.6823	12.5128	12.139	12.7425	12.5468	12.6144	12.8837	11.9652	12.0985	12.8798	12.8485
TDA5	YLR426W	Q06417	1.43212	0.993034	1.51876	1.04499	-0.0866382	0.110452	11.2085	10.8864	10.1832	10.2865	10.9929	10.7147	10.3069	10.8967	9.32242	7.4609	10.4031	9.6498
TOR2	YKL203C	P32600	1.58745	2.10787	1.67477	2.01701	-0.0873199	0.12408	13.6694	13.3068	12.7573	12.641	13.1202	13.244	12.9716	13.3879	11.1379	10.819	12.035	12.0328
ACF2	YLR144C	Q12168	0.944538	1.55758	1.03199	1.84689	-0.0874479	0.127523	14.9346	14.5576	14.1111	13.8969	14.3869	14.5557	14.2295	14.6778	13.1942	12.8969	13.8059	13.825
TUS1	YLR425W	Q06412	2.46965	1.03194	2.55714	1.07142	-0.0874836	0.0609406	12.9574	11.9071	11.8936	11.4033	13.2442	11.9758	11.4512	11.8402	9.06265	8.91397	12.5514	7.75488
TRM7	YBR061C	P38238	1.65637	1.13123	1.74386	1.16405	-0.0874989	0.0912163	11.1883	11.1658	10.3028	9.91338	11.0102	10.4593	10.6163	10.8345	9.92241	7.18641	9.83675	8.9992
KAE1	YKR038C	P36132	2.36768	1.70807	2.45538	1.65296	-0.0876908	0.0975355	11.6362	11.105	11.0334	10.2213	11.2749	11.2909	10.6929	11.0879	9.00327	6.87715	9.23588	9.40883
PTH2	YBL057C	P34222	7.21097	2.17155	7.29874	2.15225	-0.0877743	0.193041	17.4045	17.2998	16.9001	16.7269	17.138	17.2745	16.9933	17.2766	8.20788	7.75161	12.1981	11.3299
PMT7	YDR307W	Q06644	1.04758	1.39279	1.13539	1.44113	-0.0878093	0.226253	14.7489	14.2938	14.2935	14.1165	14.5509	14.3516	14.3035	14.598	12.9599	12.5816	13.8939	13.827
GYP8	YFL027C	P43570	0.749111	1.11909	0.837527	1.24822	-0.0884156	0.168274	15.5319	15.0361	14.826	14.6693	15.1689	15.1055	14.9402	15.2024	13.9224	13.6584	14.8306	14.6555
MKT1	YNL085W	P40850	2.18787	3.28393	2.27682	2.88715	-0.0889463	0.187895	18.0988	17.7817	17.6429	17.309	17.6682	17.7575	17.7332	18.0292	15.3773	14.9023	15.9548	15.8464
YMR155W	YMR155W	Q03795	2.05989	0.897282	2.14944	0.927472	-0.0895457	0.113555	13.2104	12.673	12.4922	11.8914	12.7849	12.4636	12.5852	12.7914	8.85541	8.72721	12.2559	12.1888
RPL21B	YPL079W	Q12672	3.01752	2.70529	3.10741	2.26063	-0.0898881	0.0988138	13.8255	13.5901	12.7609	12.5158	13.2526	13.1437	13.2637	13.3917	9.21859	9.60917	10.7306	11.0637
FAB1	YFR019W	P34756	0.58286	0.89588	0.673664	1.62831	-0.0908046	0.100094	17.275	16.7886	16.303	16.0015	16.8833	16.8969	16.1605	16.7907	16.1375	15.6387	16.1887	16.0719
SIR1	YKR101W	P21691	4.78343	3.40786	4.87492	3.22078	-0.0914817	0.242855	13.8444	13.6024	13.4568	13.243	13.8059	13.459	13.514	13.7336	8.3399	8.01206	9.67445	8.98642
GPI10	YGL142C	P30777	1.67864	2.33769	1.77049	2.16146	-0.0918553	0.214276	15.2768	14.7832	14.8258	14.542	15.0117	14.8709	14.8123	15.1003	12.8299	12.5528	13.6425	13.6881
TNA1	YGR260W	P53322	3.04503	1.99539	3.13806	1.91685	-0.0930274	0.162267	13.7455	13.2361	13.2983	12.7755	13.4036	13.3003	13.1612	13.5625	9.09083	9.40246	11.6155	10.7664
ILV3	YJR016C	P39522	3.23988	3.98331	3.33321	3.64499	-0.093334	0.127898	16.2887	16.0201	15.4201	15.2873	16.0438	16.0368	15.515	15.794	12.0737	12.1122	12.6879	13.1829
CRZ1	YNL027W	P53968	3.63932	3.91548	3.73352	2.70248	-0.0941999	0.0572668	12.8656	11.9062	12.1984	12.1204	12.9301	12.0067	13.4665	11.0641	9.291	8.87099	8.49864	7.87267
YOL153C	YOL153C	P0C155	3.31668	2.03148	3.41222	2.0221	-0.0955391	0.0826965	13.4146	12.5591	12.7201	11.8441	13.2116	13.1361	12.441	12.1313	9.81593	7.6957	8.91531	10.8442
BNA4	YBL098W	P38169	2.69123	0.724073	2.78715	0.750461	-0.095911	0.17453	14.6465	14.2077	13.9202	13.8678	14.4052	14.2597	13.9335	14.4273	14.1506	6.98453	13.2024	11.5396
BUD4	YJR092W	P47136	7.52061	5.7085	7.6169	5.16469	-0.096288	0.190063	16.3387	15.9034	16.073	15.5818	16.2417	15.9587	15.7898	16.2919	7.95364	8.11759	8.67251	9.07061
GDH3	YAL062W	P39708	7.263	5.13533	7.35934	4.95833	-0.0963373	0.223541	19.9358	19.5815	19.5371	19.3118	19.9751	19.5557	19.4577	19.7629	11.8756	11.9726	12.4393	13.0266
PEX32	YBR168W	P38292	3.53533	4.95515	3.63217	5.04763	-0.0968421	0.160447	12.2534	11.8935	12.0166	11.3513	11.8019	12.0513	11.7418	12.3072	7.92799	8.15285	8.56893	8.72369
MEP1	YGR121C	P40260	3.85533	3.10499	3.95217	2.73632	-0.096844	0.0548104	13.3694	12.5672	12.5604	12.4345	12.7696	13.9798	11.2946	13.2749	7.72264	9.26175	9.69228	8.83348
EMC1	YCL045C	P25574	0.320724	0.497686	0.420094	0.871507	-0.0993707	0.154806	16.5589	16.2274	15.7368	15.6521	15.892	16.1891	16.0565	16.4352	15.5629	15.2246	16.0873	16.0176
NPR3	YHL023C	P38742	-0.0361314	0.0342462	0.0633307	0.10292	-0.099462	0.0927137	18.5274	18.0659	17.2641	17.1083	17.8648	18.1964	17.3015	18.0008	18.0591	17.513	17.8386	17.6995
SSN8	YNL025C	P47821	2.08878	0.806096	2.18881	0.843096	-0.100025	0.147722	12.9419	12.6335	12.2885	11.9116	12.8395	12.6027	12.2367	12.4967	8.51618	8.36843	12.6084	11.9273
TY2A-C		P25383	2.28909	0.84131	2.38979	0.875218	-0.100703	0.0841972	13.495	13.3667	12.9576	11.7692	13.1841	13.3298	12.825	12.6524	11.7982	7.26632	12.5716	10.796
STP2	YHR006W	P38704	5.23244	3.26664	5.33324	3.08954	-0.100802	0.256888	14.0325	13.551	13.8485	13.4408	14.0134	13.6309	13.7513	13.8805	7.4882	8.30777	8.59207	9.55505
YNR063W	YNR063W	P53749	1.68658	0.546349	1.78799	0.582216	-0.101414	0.235583	14.3793	14.821	14.8934	14.6343	14.8416	14.5376	14.6286	15.1257	9.10851	14.3068	14.265	14.3014
APC2	YLR127C	Q12440	1.61647	0.950137	1.71795	1.00724	-0.101481	0.108643	12.7405	12.2233	11.563	11.6215	12.2085	12.1728	11.5969	12.5761	11.4761	11.3987	8.31569	10.492
MIC26	YGR235C	P50087	3.51433	3.72235	3.61668	3.38575	-0.102356	0.251925	12.4643	12.315	11.9331	11.9142	12.3231	12.2954	12.0028	12.4147	8.23012	8.51748	9.44803	8.37362
NBA1	YOL070C	Q08229	2.74979	1.36151	2.85256	1.38715	-0.102775	0.0907483	16.3651	15.84	15.311	14.8735	16.2429	15.9968	15.1388	15.4222	14.184	14.0763	12.667	10.4631
PEX34	YCL056C	P25584	5.39208	6.36637	5.49559	6.48162	-0.103508	0.191294	13.603	13	12.8569	13.3217	12.952	13.2612	13.5579	13.4245	7.58652	7.69367	8.28593	7.64716
FKH1	YIL131C	P40466	4.76106	2.65566	4.86524	2.59266	-0.104181	0.205523	13.5587	13.043	13.1086	12.7768	13.3002	13.1052	12.982	13.5165	7.26038	7.99092	8.25731	9.9343
BNI5	YNL166C	P53890	2.67241	2.21794	2.77796	1.95577	-0.105553	0.114063	12.2245	12.2798	11.7045	10.8729	11.8329	12.0116	11.7824	11.8771	8.8227	7.97408	10.381	9.21435
YBR071W	YBR071W	P38243	9.87396	4.24352	9.97959	4.18368	-0.10563	0.194953	18.4235	18.0101	18.128	17.6655	18.5519	17.9944	17.8979	18.2054	6.83987	8.51716	8.58484	8.78935
SEC39	YLR440C	Q12745	0.731868	1.25146	0.837621	1.94309	-0.105753	0.148529	14.9149	14.3823	13.884	13.9052	14.2978	14.2589	14.2574	14.6953	13.5433	13.0231	13.8066	13.7857
ALG8	YOR067C	P40351	1.48778	3.52036	1.59355	3.22233	-0.105768	0.333046	14.6001	14.1735	14.1776	14.0732	14.2583	14.3643	14.2895	14.5354	12.5923	12.4388	12.9948	13.0474
ERG5	YMR015C	P54781	2.14053	3.42046	2.24695	2.83215	-0.106422	0.224232	17.9417	17.6641	17.4456	17.1105	17.6052	17.6306	17.5533	17.7984	15.1323	14.9072	15.825	15.7352
VPS62	YGR141W	P53285	1.53402	2.8461	1.64082	3.53601	-0.106806	0.18941	14.2249	13.7127	13.3923	13.3205	13.9004	13.714	13.6535	13.8097	11.9909	11.8388	12.3944	12.2902
MSC2	YDR205W	Q03455	-0.193658	0.379805	-0.0865612	0.15748	-0.107097	0.281605	13.1184	13.0218	13.0555	12.5828	13.1601	12.7541	13.1427	13.1499	13.2945	12.5909	13.3454	13.3223
UBP14	YBR058C	P38237	4.22542	3.98472	4.3336	3.55678	-0.108176	0.133986	14.775	13.8086	14.0797	13.5768	14.4978	14.2346	13.7597	14.1805	8.87235	9.78989	10.3552	10.3208
ATC1	YDR184C	Q04005	4.45986	3.10558	4.56825	3.54076	-0.108389	0.117583	13.475	12.6776	13.0998	13.3588	13.664	12.6023	12.952	13.8264	9.41622	8.95936	7.40311	8.99299
YDR131C	YDR131C	Q03899	2.75261	1.65186	2.86108	1.61761	-0.108467	0.167831	13.7339	13.445	12.9034	12.7609	13.2154	13.3806	13.1583	13.5228	8.6197	10.2862	11.1436	11.7833
AIM24	YJR080C	P47127	3.39709	1.91311	3.50564	1.89183	-0.108552	0.167584	13.2284	12.863	12.5552	12.2596	13.1505	12.6941	12.5374	12.9584	9.72055	8.30689	8.18235	11.1081
SPT14	YPL175W	P32363	3.10443	2.8392	3.21335	2.68708	-0.108915	0.187402	14.5976	14.3714	14.0783	13.7343	14.0731	14.3324	14.1604	14.6514	10.307	10.5446	11.8102	11.702
MMS4	YBR098W	P38257	3.14071	2.05511	3.24965	2.67326	-0.108941	0.0548522	13.0739	12.4886	11.7246	10.4649	12.6606	12.6971	10.9577	11.8724	8.42746	8.74042	8.86164	9.15963
MNN11	YJL183W	P46985	0.679738	0.865429	0.789199	1.0088	-0.109461	0.220465	15.171	14.5933	14.7314	14.7976	14.8876	14.6683	14.7968	15.3785	13.7737	13.376	14.7445	14.68
TY1A-DR2	YDR170W-A	Q03964	1.64092	2.73019	1.7525	3.64234	-0.111583	0.151597	14.0084	13.5498	13.2856	12.8807	13.7847	13.7765	13.174	13.4357	11.8989	11.2992	11.9844	11.9784
ASI2	YNL159C	P53895	3.95668	2.90613	4.06895	2.72638	-0.112261	0.0939238	13.8484	13.0495	12.6632	12.0978	13.5694	13.1607	12.893	12.4848	9.89015	7.6519	9.7153	8.57487
PBP1	YGR178C	P53297	-0.0432234	0.0569222	0.0705447	0.121484	-0.113768	0.163612	22.6661	22.1832	21.8651	21.6658	22.4395	22.3248	21.757	22.314	21.9688	21.7913	22.3931	22.3999
NPP1	YCR026C	P25353	1.16763	2.0109	1.2814	1.98219	-0.113774	0.222183	13.1318	12.6193	12.4368	12.258	12.7466	12.7431	12.5585	12.8527	11.2003	10.8905	11.7631	11.9214
YJL181W	YJL181W	P46987	3.32513	0.814545	3.43937	0.841703	-0.114243	0.234337	14.6234	14.2124	14.3241	13.7987	14.4798	14.1449	14.259	14.532	7.50084	8.56243	15.0104	12.5845
APC1	YNL172W	P53886	-0.579152	0.478119	-0.464301	0.392522	-0.114851	0.0885212	12.2636	10.7604	11.7251	10.8674	12.4075	11.0457	11.4005	11.2221	11.4128	13.1361	12.0408	11.3433
DOP1	YDR141C	Q03921	0.71127	1.30467	0.826393	1.86216	-0.115123	0.181902	15.9729	15.7006	15.1807	15.0424	15.3833	15.6444	15.4706	15.8588	14.6352	14.2894	15.0165	15.1105
TRZ1	YKR079C	P36159	1.73711	2.02165	1.85321	3.58502	-0.1161	0.109199	13.4433	12.7531	12.0773	11.8756	12.6976	12.8445	12.2283	12.8433	11.0866	11.0103	10.821	10.2831
RAD5	YLR032W	P32849	3.31032	3.60366	3.42643	4.00298	-0.116104	0.1185	15.0624	14.899	14.0712	13.7313	14.5932	14.9511	14.1654	14.5186	10.8079	10.5673	11.5784	11.569
UCC1	YLR224W	Q05947	5.05209	3.72392	5.16858	2.88004	-0.116482	0.121832	14.2804	13.798	13.5244	12.6719	13.6484	13.8389	13.5321	13.7212	8.0092	7.54037	9.60929	8.9074
MOT3	YMR070W	P54785	-0.0673738	0.0946189	0.0500293	0.074771	-0.117403	0.213301	22.238	21.9676	22.0033	21.4298	22.1903	22.0322	21.6396	22.2463	21.7056	21.5963	22.1838	22.4227
BUL2	YML111W	Q03758	4.35919	2.63653	4.47795	2.5666	-0.118756	0.271943	14.6544	14.2206	14.1267	13.9544	14.6151	14.2016	14.2048	14.4096	8.86157	9.64497	11.3458	9.66701
YML003W	YML003W	P0CF16	3.31663	2.92301	3.43573	5.38866	-0.1191	0.117376	13.0461	12.6355	12.5778	11.4666	12.9878	12.4116	12.3093	12.4936	9.42295	9.08328	8.93718	9.01595
PSF1	YDR013W	Q12488	2.80219	2.43929	2.92188	2.4502	-0.119694	0.206647	12.2813	11.6442	11.6071	11.5381	12.2667	11.6649	11.6214	11.9966	9.25155	7.94236	9.94229	8.72574
ASR1	YPR093C	Q06834	6.90285	6.83066	7.02265	6.90242	-0.119802	0.356834	15.6179	15.3707	15.3008	15.1274	15.7627	15.3599	15.2976	15.4757	8.60852	7.99688	8.65001	8.5499
SER2	YGR208W	P42941	4.24882	2.70396	4.36866	2.66083	-0.119839	0.298839	12.3288	12.6603	12.0731	12.5878	12.5679	12.6683	12.2383	12.6549	9.59487	7.48159	7.85559	7.7226
AAT1	YKL106W	Q01802	3.15284	1.58261	3.27494	1.62877	-0.1221	0.322083	13.0406	12.517	12.6462	12.6857	12.7264	12.7252	12.7359	13.1903	11.2419	7.4758	9.59285	9.96751
NPY1	YGL067W	P53164	2.17823	3.09706	2.30054	2.72599	-0.122309	0.431595	12.7756	12.6649	12.4245	12.2752	12.6807	12.6995	12.7088	12.5405	10.2631	9.72874	10.7297	10.7057
MRX9	YDL027C	Q07349	1.67773	2.48436	1.80065	2.52393	-0.122913	0.286487	12.4033	11.9911	12.148	11.7527	12.2536	11.9835	12.0553	12.4943	9.69646	10.4271	10.9668	10.4939
CEX1	YOR112W	Q12453	0.324165	0.456582	0.447329	0.738403	-0.123163	0.224662	16.5334	16.1779	15.957	15.6449	15.9288	16.1916	16.2136	16.4718	15.3691	15.2558	16.1924	16.1991
IRC8	YJL051W	P47046	6.5439	3.88745	6.66713	3.43869	-0.123232	0.20714	15.3062	14.3458	14.582	14.7393	15.1913	14.6997	14.8247	14.7505	7.12212	7.87682	8.65425	9.14452
ACO1	YLR304C	P19414	2.45995	3.81406	2.58329	3.42007	-0.123347	0.328202	18.0881	17.6285	17.5899	17.4727	17.9141	17.7712	17.6124	17.9748	15.0101	14.8359	15.3036	15.7897
PCL7	YIL050W	P40186	2.48966	2.38656	2.61302	2.16861	-0.123357	0.223606	14.8896	14.4834	14.3935	13.9023	14.7442	14.4623	14.4764	14.4793	11.213	11.2344	12.7055	12.5572
DRN1	YGR093W	P53255	3.2523	3.32271	3.37611	3.75694	-0.123815	0.127417	12.0865	11.4857	11.2364	10.4313	11.5491	11.4812	11.2137	11.491	7.85791	8.03036	8.65612	7.68632
PEX17	YNL214W	P40155	1.69356	1.40047	1.81755	1.49909	-0.123995	0.169043	12.8889	12.7012	12.1615	12.123	12.0248	12.5355	12.8818	12.9284	11.2087	9.24817	11.5383	11.1051
SRS2	YJL092W	P12954	1.02252	1.47556	1.14735	1.60596	-0.12483	0.231319	13.2739	13.1169	12.6312	12.5147	13.0102	12.9785	12.7526	13.2947	11.3592	11.3793	12.5818	12.1262
IPT1	YDR072C	P38954	3.60421	2.93633	3.72964	3.29238	-0.125426	0.262026	12.728	12.4421	12.3621	12.2421	12.5767	12.1411	12.6149	12.9432	9.45263	9.09445	7.81689	8.99335
CAF120	YNL278W	P53836	3.78267	4.22041	3.90851	4.38429	-0.125842	0.13804	13.0636	12.7704	12.2899	11.8565	13.1788	12.4827	12.1327	12.6896	9.16511	7.92596	8.9512	8.80743
HXT2	YMR011W	P23585	2.78189	1.0701	2.90807	1.11621	-0.126182	0.150942	13.5962	13.4745	13.0574	12.6268	13.6764	13.4105	12.64	13.5327	10.3682	7.91634	13.3184	10.0244
TOP2	YNL088W	P06786	2.88363	2.59291	3.00983	2.60735	-0.126193	0.298012	15.0694	14.8016	14.5821	14.4681	15.0365	14.7156	14.5993	15.0747	11.8157	10.8147	12.1816	12.5747
GNT1	YOR320C	Q12096	0.484141	0.710613	0.611307	0.928189	-0.127166	0.317341	14.3777	14.0147	13.7488	13.8874	14.0513	13.98	14.074	14.4321	13.3122	12.8201	14.0741	13.8857
YMR295C	YMR295C	Q03559	10.7017	2.01905	10.8296	1.98581	-0.127855	0.107979	15.9197	16.2251	14.946	14.6208	15.6644	16.0571	15.1602	15.3413	2.38588	8.22235	0.601529	7.69499
ISM1	YPL040C	P48526	0.992437	1.80463	1.12055	2.52169	-0.128113	0.169966	13.2047	12.8437	12.453	12.1251	13.0022	13.0784	12.3169	12.7415	11.9614	11.4065	11.3811	11.9078
NVJ1	YHR195W	P38881	0.855893	1.29128	0.984069	1.44581	-0.128176	0.229244	14.9547	14.4382	14.177	13.9814	14.577	14.4858	14.4156	14.5856	13.1203	13.0021	13.92	14.0854
MIT1	YEL007W	P40002	0.581953	0.650992	0.710178	0.814045	-0.128225	0.0905163	17.8848	17.1556	16.2694	16.4971	17.6691	17.5817	16.0812	16.9879	16.9451	16.2534	16.2572	16.0234
NAT2	YGR147C	P37293	0.464053	0.497854	0.593041	0.686696	-0.128988	0.232897	14.1651	13.7476	13.3777	13.3567	13.4882	13.7592	13.9325	13.9831	12.6723	12.4615	13.8574	13.7996
KRE1	YNL322C	P17260	5.17422	4.62687	5.3039	3.85381	-0.129673	0.273986	14.4739	14.026	13.769	13.7293	14.0299	14.08	14.0234	14.3836	9.15823	8.43247	9.45426	8.25631
MRP51	YPL118W	Q02950	5.1694	5.17189	5.30068	4.17719	-0.131274	0.241433	13.4438	13.526	13.0312	12.6834	13.4407	13.1372	13.1532	13.4784	7.67977	8.46351	8.41226	7.4512
PRP8	YHR165C	P33334	1.06143	1.69862	1.19441	1.82679	-0.13298	0.25593	15.0075	14.6629	14.4399	14.1431	14.6744	14.7197	14.4447	14.9464	13.348	12.8195	14.005	13.8351
ALG6	YOR002W	Q12001	0.581041	0.781216	0.714201	1.02679	-0.133159	0.225172	13.9299	13.1938	13.1072	13.1441	13.7172	13.4569	13.1197	13.6138	12.5517	12.0051	13.2911	13.2029
ZWF1	YNL241C	P11412	3.78269	2.51372	3.91592	2.44579	-0.133227	0.437126	15.5407	15.1597	15.1346	14.9777	15.4221	15.2903	15.2032	15.43	10.4838	10.7621	11.9112	12.5248
PDH1	YPR002W	Q12428	4.0726	3.6066	4.20599	3.16594	-0.133384	0.315976	13.3242	13.0872	12.8451	12.5942	13.1797	12.9704	12.9698	13.2645	8.45198	8.63866	8.59853	9.87125
VPS36	YLR417W	Q06696	4.1276	2.73095	4.26133	2.4445	-0.133731	0.218743	13.917	13.798	13.4369	12.9127	13.8285	13.6715	13.5112	13.5885	9.62865	8.94596	10.7268	8.25289
MNE1	YOR350C	P24720	0.777191	0.726349	0.911833	1.16554	-0.134642	0.106134	13.9077	12.5552	12.678	11.9961	13.5276	12.5839	13.002	12.562	11.4481	11.4333	12.6693	12.4775
CHL4	YDR254W	P38907	0.947334	0.665514	1.0823	0.933894	-0.13497	0.0810679	11.3342	10.2381	9.22995	9.28354	10.2134	9.21689	10.4198	10.7756	7.97856	8.73127	9.38307	10.2036
SUR7	YML052W	P54003	1.58255	2.82527	1.71806	2.93285	-0.135503	0.272903	14.9417	14.2404	14.3707	14.3509	14.7895	14.541	14.2736	14.8416	12.7485	12.3507	13.3365	13.1377
TY2B-OR1		Q12113	2.05976	3.41953	2.19547	3.29734	-0.13571	0.281612	15.6681	15.4122	15.2022	14.8867	15.3998	15.5696	15.1306	15.612	13.095	12.6936	13.6808	13.4608
OXA1	YER154W	P39952	-0.257339	0.258924	-0.120526	0.112484	-0.136812	0.269599	14.3179	13.8572	13.7888	13.5536	13.8683	13.9194	13.8597	14.4173	13.5461	13.4717	14.7972	14.7317
YFR006W	YFR006W	P43590	1.71272	2.92489	1.85013	2.77628	-0.137409	0.270459	14.4714	13.9426	13.7694	13.6263	14.1088	14.1442	13.8436	14.2628	11.9238	11.8017	12.5066	12.7269
YLL054C	YLL054C	Q12244	1.28314	2.49782	1.42084	2.47919	-0.137699	0.199874	13.232	12.7304	12.5629	12.5583	13.5214	12.4864	12.7579	12.8687	11.8689	11.6175	11.5644	10.9002
MRP21	YBL090W	P38175	3.82862	3.19014	3.96639	2.76309	-0.137764	0.11439	12.6496	12.6653	12.1739	10.8786	12.0616	12.4988	12.1191	12.239	8.56017	7.02074	8.72873	8.74327
NFT1	YKR103W	P0CE68	4.45709	3.63818	4.59532	3.08593	-0.138229	0.261297	13.5259	13.1364	12.9279	12.5907	13.2318	13.0751	13.0463	13.3807	9.64257	7.88738	8.47209	8.35048
SAP30	YMR263W	P38429	3.07852	2.68999	3.21793	2.47894	-0.139402	0.364777	12.1861	11.764	11.6906	11.4726	11.872	11.9846	12.0223	11.792	9.82906	8.15927	8.21235	8.59852
LYP1	YNL268W	P32487	3.39624	1.43786	3.53589	1.48298	-0.139657	0.236137	14.0997	13.6071	13.3929	13.3515	14.0048	13.6728	13.3141	14.0182	10.9604	7.3436	11.1556	11.4066
TAT1	YBR069C	P38085	1.99492	2.14388	2.1347	2.25108	-0.139779	0.248146	13.7499	13.2774	13.2215	12.9728	13.6012	13.4377	12.9965	13.7453	11.0517	10.4304	12.1462	11.6137
EGT2	YNL327W	P42835	3.10809	2.5019	3.2481	3.02666	-0.140013	0.0884414	12.9247	12.1709	11.4849	10.5991	12.4866	12.2283	11.2083	11.8165	8.77307	7.72757	8.54803	9.69856
ATG17	YLR423C	Q06410	6.91237	3.8164	7.05328	3.78856	-0.140914	0.183832	15.7127	15.3299	15.4192	14.6785	15.6978	15.3476	14.8775	15.7812	8.04805	7.49459	8.20156	9.7467
BOP2	YLR267W	Q06150	3.71512	3.53593	3.85639	3.0094	-0.141271	0.373143	15.0964	14.8164	14.5739	14.4085	14.84	14.8157	14.8074	14.9973	10.6745	10.2926	11.5111	11.5565
NST1	YNL091W	P53935	0.174996	0.13683	0.316586	0.535012	-0.14159	0.101156	21.0072	20.5044	19.2914	19.1916	20.5261	20.3954	19.4767	20.1628	20.0171	19.844	19.4561	19.9774
SMF2	YHR050W	P38778	3.30214	4.37262	3.44404	4.31046	-0.141904	0.162544	12.6176	11.8068	11.7885	11.5665	12.5081	12.0605	11.4088	12.3697	8.19761	8.61155	9.08962	8.67217
OCH1	YGL038C	P31755	0.609327	0.800386	0.752169	1.03571	-0.142842	0.249948	14.7077	14.0992	13.9117	13.932	14.425	14.1763	13.9965	14.6242	13.2006	12.8492	14.0066	14.1571
OMS1	YDR316W	Q06668	-0.128263	0.0870825	0.0145819	0.00982902	-0.142845	0.126421	12.1805	11.5996	11.3292	10.5901	11.7311	12.142	10.8767	11.5209	11.1414	12.7496	10.8491	11.4723
NET1	YJL076W	P47035	2.9592	3.05592	3.10266	3.10916	-0.14346	0.191108	12.2369	12.0548	11.5935	11.2924	12.4051	11.9205	11.423	12.0029	8.14565	8.37111	9.68852	9.13558
FIP1	YJR093C	P45976	2.71857	3.00601	2.86223	3.02344	-0.143661	0.148679	12.1165	11.6665	11.1081	10.5403	11.4216	11.7186	11.2606	11.6051	8.37329	9.22136	7.97476	8.98766
ERG1	YGR175C	P32476	2.11881	2.84009	2.2627	2.65718	-0.143892	0.39695	19.2311	18.8428	18.9013	18.571	18.9696	18.9776	18.9154	19.2592	16.4486	16.1791	17.2747	17.1686
HRD1	YOL013C	Q08109	2.49669	1.27094	2.6408	1.31286	-0.144117	0.383423	14.0871	13.7573	13.531	13.4	13.9105	13.7773	13.7766	13.8876	11.7534	8.77561	12.4359	11.8237
OCT1	YKL134C	P35999	6.17938	1.3663	6.32375	1.38533	-0.144372	0.336624	13.2884	13.0767	12.8093	12.5048	13.045	12.9803	13.0993	13.132	8.93619	6.88718	9.62743	1.51085
PSE1	YMR308C	P32337	0.258902	0.325491	0.403433	0.773776	-0.144531	0.197151	16.356	15.9269	15.4321	15.2034	15.6093	15.895	15.8192	16.173	15.2141	14.9911	15.8664	15.8112
VPS72	YDR485C	Q03388	3.07667	2.26477	3.22142	2.32674	-0.144743	0.0980378	13.3798	12.4002	12.6055	11.1695	13.2074	12.661	12.394	11.8715	8.96851	8.1525	10.7766	9.35061
BUB2	YMR055C	P26448	1.40206	1.71967	1.54739	1.80265	-0.145334	0.575043	13.5164	13.238	13.2026	13.0583	13.333	13.2783	13.3973	13.588	11.5801	11.0569	12.3235	12.4465
AVT4	YNL101W	P50944	4.76638	0.948861	4.91417	0.973093	-0.147796	0.080704	12.3436	11.8337	11.3518	9.85901	11.9137	11.978	10.3619	11.7258	9.44504	8.64213	0.134176	8.10134
ARP7	YPR034W	Q12406	4.72678	2.61018	4.87502	2.45899	-0.148233	0.242013	14.3366	13.7687	13.5995	13.3011	14.0729	13.7834	13.6492	14.0933	8.97585	8.46704	10.7452	7.91075
SIN3	YOL004W	P22579	0.701031	1.19	0.849551	1.81995	-0.14852	0.22737	15.8009	15.3588	15.034	14.6871	15.3242	15.4797	15.1235	15.5474	14.427	14.0019	14.8292	14.8185
DCN1	YLR128W	Q12395	5.14069	2.68954	5.28939	2.89712	-0.148701	0.203682	14.0437	13.7487	13.597	13.2414	13.1583	13.8193	13.9878	14.2601	6.93748	8.29653	9.24509	9.58882
PSY3	YLR376C	Q12318	0.628902	0.542771	0.779064	0.650243	-0.150162	0.164447	11.7862	11.5832	11.1828	11.0044	10.7784	11.3525	12.0779	11.9485	9.48652	10.59	11.3727	11.5917
SCW10	YMR305C	Q04951	2.10319	0.847401	2.25339	0.90435	-0.150203	0.223504	12.9598	11.9973	12.1748	11.9907	12.6317	12.4715	12.0441	12.576	10.2598	7.13065	11.5921	11.7272
RAD53	YPL153C	P22216	-0.681427	1.02767	-0.531038	1.38084	-0.15039	0.183312	12.7238	12.0603	11.7174	11.3941	12.3972	11.9421	11.8551	12.3026	12.8401	12.4344	12.3528	12.9939
DUG2	YBR281C	P38149	3.66262	2.88674	3.81395	2.52697	-0.151329	0.249646	13.5631	12.9432	12.7949	12.4865	13.277	13.122	12.9194	13.0746	8.84665	8.70424	10.6299	8.95634
HRQ1	YDR291W	Q05549	1.30406	1.52892	1.45548	1.6258	-0.15142	0.222701	13.1531	12.7735	12.7085	11.9915	12.9142	12.8206	12.4958	13.0017	11.2298	10.4082	12.141	11.6314
ESC8	YOL017W	Q08119	2.01812	1.44731	2.16956	1.49085	-0.15144	0.278197	13.3504	12.7894	12.8341	12.4117	13.046	12.8086	12.8477	13.289	10.1772	9.49868	11.8139	11.8232
DIG1	YPL049C	Q03063	1.23751	1.35688	1.38959	1.50249	-0.152079	0.134671	10.2177	10.661	10.0104	9.27208	9.63012	9.72092	10.4887	10.9297	8.09832	8.54829	9.88006	8.68447
LTO1	YNL260C	P53846	4.32489	3.99269	4.4778	3.15201	-0.152908	0.191083	14.0581	13.4165	12.9596	12.7368	13.5163	13.4465	13.22	13.5999	8.37345	8.56989	8.95901	9.96906
TOK1	YJL093C	P40310	5.93061	2.47441	6.08356	3.78793	-0.152945	0.0495761	16.5082	14.7146	13.2793	12.2601	15.4579	14.954	13.953	13.0091	7.56033	7.61196	9.52855	8.33901
SKI3	YPR189W	P17883	0.509784	0.916389	0.663127	1.50118	-0.153343	0.273047	16.0974	15.6701	15.3733	15.1263	15.5761	15.7744	15.5994	15.9306	14.8781	14.6102	15.326	15.4137
VPS30	YPL120W	Q02948	2.90415	1.65457	3.05981	1.58111	-0.155663	0.122857	12.7511	12.3966	11.5249	10.7641	12.0746	12.117	11.7478	12.1198	9.46172	7.01393	8.72319	10.6211
PEX25	YPL112C	Q02969	1.53375	2.10569	1.68952	2.25869	-0.155767	0.384028	15.2104	14.7752	14.6802	14.6959	14.7205	14.9022	15.0475	15.3146	12.9412	12.6914	13.8762	13.7179
CBP1	YJL209W	P07252	2.77431	2.15089	2.93017	2.03503	-0.155861	0.230695	12.5741	11.7195	12.3496	11.5671	12.2496	12.0847	12.005	12.4945	7.91287	9.06921	9.89079	10.2402
GMC1	YDR506C	Q04399	0.284034	0.330786	0.440577	0.927846	-0.156542	0.151472	16.4076	16.0522	15.1831	15.0289	15.9236	16.2163	15.2531	15.905	15.5888	15.1224	15.4917	15.3327
NCE103	YNL036W	P53615	4.25154	1.86694	4.40822	1.89261	-0.156681	0.305958	14.3961	13.8358	13.7658	13.6333	14.327	13.9155	13.7664	14.2489	8.135	11.9494	9.90642	8.63407
DYN1	YKR054C	P36022	1.97322	0.985674	2.12997	1.05188	-0.156749	0.25505	13.3872	12.6948	12.8612	12.3709	12.6819	13.0637	12.9031	13.2924	10.6249	8.64869	12.7959	11.3518
BCK1	YJL095W	Q01389	3.83688	1.98029	3.99373	1.85787	-0.156848	0.123783	13.3171	13.0562	12.8955	11.4064	13.2303	12.6132	12.4766	12.9825	8.70549	6.67678	9.42403	10.5214
PTC1	YDL006W	P35182	2.23634	2.05437	2.39323	2.17268	-0.156897	0.0891193	11.4918	11.0703	10.4563	9.41526	11.7958	11.2542	10.1008	9.91048	7.89353	7.64756	8.98469	8.96255
SSU1	YPL092W	P41930	4.50885	3.12302	4.66717	2.77476	-0.158326	0.176054	12.9629	12.3259	11.9437	11.521	11.9286	12.3931	12.3764	12.6888	6.63163	6.97673	8.77541	8.33442
SCC2	YDR180W	Q04002	0.963643	1.54254	1.12208	1.85158	-0.158439	0.25329	14.1182	13.6705	13.3029	13.0585	13.502	13.7715	13.6032	13.9073	12.5739	11.8839	12.9572	12.8806
YDR132C	YDR132C	Q03900	5.77649	3.68574	5.93546	3.73437	-0.158969	0.509402	14.715	14.4768	14.4118	14.2276	14.4447	14.7972	14.4362	14.7891	8.62597	7.73957	9.04061	9.31923
YJR030C	YJR030C	P47101	5.20999	5.29962	5.36928	4.93161	-0.159288	0.31355	14.7021	14.1536	14.4612	13.9289	14.647	14.13	14.4113	14.6948	8.59312	9.69627	9.23576	8.88076
DIC1	YLR348C	Q06143	0.955172	0.881229	1.11536	1.0151	-0.160187	0.699097	13.547	13.2545	13.4891	13.1318	13.5307	13.5387	13.4528	13.5408	11.5159	11.6765	13.1233	13.2859
UBP6	YFR010W	P43593	4.73625	4.97917	4.89968	4.24828	-0.163434	0.389773	17.8711	17.4496	17.4553	17.1088	17.7183	17.5409	17.4375	17.8418	12.5324	12.1629	13.0628	13.1816
RTC5	YOR118W	Q12108	0.8679	1.53317	1.03293	1.78523	-0.165027	0.350532	14.8074	14.3048	14.1872	14.0103	14.3273	14.4138	14.4375	14.7911	13.2899	12.8573	13.7937	13.8971
CDC20	YGL116W	P26309	2.09538	2.48365	2.26056	2.73156	-0.165185	0.163123	11.4255	11.2064	11.0241	10.0628	11.2115	10.9401	10.5222	11.7058	8.02987	9.43462	8.58669	9.28617
INH1	YDL181W	P01097	3.67653	2.81892	3.84199	2.50266	-0.165455	0.23373	12.0776	12.5036	11.3869	12.4503	12.4449	12.4453	12.1626	12.0274	7.65331	7.55231	9.40139	9.10532
MSA1	YOR066W	Q08471	3.64988	3.3209	3.81546	3.79837	-0.165578	0.126479	13.5441	12.3828	12.1882	11.6585	13.4356	12.2392	12.2353	12.5259	8.10025	8.95973	8.44928	9.66482
NTH2	YBR001C	P35172	4.97045	3.34692	5.13779	2.98554	-0.16734	0.347582	16.0497	15.7298	15.5333	15.17	15.9479	15.7148	15.6066	15.8829	9.68313	10.2735	10.9267	11.7176
SCM4	YGR049W	P32564	-0.0698667	0.0892222	0.0988078	0.134125	-0.168674	0.453355	13.1836	13.2751	12.7744	13.3443	13.5852	13.0624	13.2764	13.328	12.8426	12.7313	13.7182	13.5647
GNP1	YDR508C	P48813	2.90217	3.55632	3.07239	3.59935	-0.170221	0.355788	15.3678	14.981	14.8693	14.646	15.3362	15.2194	14.7211	15.2682	12.0321	11.3364	12.5453	12.3415
TAM41	YGR046W	P53230	3.59878	1.19418	3.76922	1.23591	-0.170446	0.326986	13.3984	12.7612	12.6655	12.5819	13.2395	12.8929	12.7641	13.1923	8.10297	7.31013	8.63722	12.9616
CTH1	YDR151C	P47976	3.95242	4.99617	4.12334	5.67758	-0.17092	0.291951	12.9749	12.8389	12.7767	12.1411	13.3017	12.6477	12.6092	12.8567	8.46966	8.85053	8.97205	8.62965
VPS70	YJR126C	P47161	4.51187	2.00818	4.68437	1.9887	-0.172503	0.214244	15.9516	15.2601	14.9522	14.7371	15.9021	15.2417	15.0851	15.3622	8.71704	10.1133	11.2787	12.7445
FAR1	YJL157C	P21268	7.46656	2.99877	7.63983	3.40489	-0.173275	0.258264	16.6387	16.8112	16.2968	16.5215	17.4045	16.2506	16.7625	16.5437	8.63844	10.7357	9.26455	7.76326
CHS3	YBR023C	P29465	2.18301	2.85331	2.35633	2.9384	-0.173325	0.326252	13.9931	13.4182	13.3596	13.2411	13.7988	13.6618	13.2665	13.9782	10.9668	10.717	11.6495	11.9466
MGM101	YJR144W	P32787	4.28377	1.77953	4.45822	1.80409	-0.174448	0.375366	13.6141	13.1724	12.9023	12.9103	13.3722	13.1776	13.1328	13.6144	8.22079	6.59923	9.99058	10.6535
ECM29	YHL030W	P38737	0.666836	1.31316	0.841708	1.86822	-0.174872	0.341214	17.5834	17.2736	16.965	16.6757	17.1543	17.3262	17.1981	17.5186	16.3656	15.9694	16.7639	16.7314
RAF1	R0030W	Q06891	4.10946	3.935	4.28435	4.67521	-0.174894	0.172721	11.529	12.8926	12.9738	12.819	13.257	12.4788	12.6065	12.5715	8.34113	7.86301	9.09713	8.47513
SUP45	YBR143C	P12385	3.85706	3.03426	4.03279	2.96882	-0.175732	0.49479	15.8664	15.5709	15.4378	15.2578	15.7582	15.6183	15.5033	15.9561	11.3359	10.7801	12.2257	12.3631
ANT1	YPR128C	Q06497	2.17378	0.989913	2.35182	1.08024	-0.178037	0.163988	12.5432	11.7564	11.7186	11.6424	11.1666	12.0614	12.2522	12.8925	8.99117	7.42508	11.4773	11.0719
AMN1	YBR158W	P38285	5.83177	6.45364	6.00983	6.52836	-0.178059	0.338703	15.4952	15.027	15.0239	14.7389	15.6061	14.8591	15.1399	15.3922	9.69319	9.17022	8.83029	9.2643
UIP3	YAR027W	P39547	2.09076	1.21141	2.26954	1.28342	-0.178784	0.493211	12.2015	12.1229	11.8926	11.5578	12.2396	12.1828	11.9304	12.1371	8.70567	8.48561	10.996	11.2245
VTC4	YJL012C	P47075	1.16001	1.96906	1.3432	2.17488	-0.183183	0.469669	16.9165	16.5158	16.4674	16.2886	16.9195	16.6481	16.4385	16.9148	15.0903	14.8485	15.8481	15.7612
ERC1	YHR032W	P38767	6.64494	4.21677	6.82831	4.42459	-0.183368	0.367384	15.421	14.9361	15.1511	14.7556	15.2713	14.8493	15.2357	15.6408	7.57099	8.42618	8.41486	9.27196
TY1B-ML2		Q03434	0.723902	1.29558	0.909091	2.47103	-0.185189	0.264281	19.5182	19.1513	18.7414	18.402	19.1922	19.3846	18.7087	19.2682	18.236	17.9187	18.4535	18.3091
RAD10	YML095C	P06838	0.994588	0.526241	1.18053	0.647689	-0.18594	0.226123	12.5017	12.4649	11.9442	11.2771	11.788	12.3358	12.3143	12.4935	10.5511	9.12766	12.6463	11.8844
RED1	YLR263W	P14291	3.07033	3.51313	3.25826	3.22232	-0.187929	0.299587	14.3305	14.0687	13.7168	13.2963	13.8362	14.0546	13.8714	14.4018	10.9641	9.87091	11.211	11.0849
GWT1	YJL091C	P47026	1.54099	1.54686	1.72931	1.60222	-0.188319	0.50477	13.7282	13.1988	13.1548	13.0393	13.5897	13.4464	13.353	13.4851	11.2196	10.8325	12.4386	12.4664
YKL071W	YKL071W	P36086	3.12198	2.70922	3.31059	3.07805	-0.188607	0.288614	12.3689	12.4226	11.922	11.8601	12.1347	12.9894	12.2379	11.9661	9.45571	8.092	9.82991	8.70817
COQ2	YNR041C	P32378	0.0560589	0.0525151	0.244771	0.305895	-0.188712	0.375503	14.7687	14.5172	14.309	13.823	14.457	14.6609	14.4748	14.58	13.6953	13.8197	14.8777	14.801
AGP1	YCL025C	P25376	2.55966	0.941408	2.74931	1.00936	-0.189659	0.448526	13.7231	13.441	13.3193	13.2089	13.9378	13.5953	13.2091	13.7087	8.06436	9.83854	12.8761	12.6746
SAY1	YGR263C	P53324	3.67228	2.37308	3.86397	2.12717	-0.191695	0.227668	15.1583	14.6233	14.0673	13.723	14.577	14.6624	14.3774	14.7218	9.64897	9.70587	11.5168	12.011
GRX7	YBR014C	P38068	0.406327	0.490369	0.598567	0.779369	-0.19224	0.368546	15.807	15.7424	15.1697	15.2117	15.2535	15.6866	15.8205	15.9391	14.4944	14.5322	15.6551	15.6237
ROX1	YPR065W	P25042	1.01438	1.26772	1.2079	1.43239	-0.193514	0.146067	16.1651	15.5471	14.6783	14.8009	15.9413	16.1554	14.5212	15.3474	14.8184	14.0827	14.2795	13.9532
LEU4	YNL104C	P06208	1.96917	2.92905	2.16411	2.67713	-0.194934	0.597245	16.6326	16.3095	16.1189	16.0258	16.5717	16.4753	16.2952	16.5246	13.8981	13.9176	14.4808	14.9137
MCM7	YBR202W	P38132	5.91128	2.76514	6.10637	2.82299	-0.19509	0.532074	14.466	14.1428	14.0738	13.912	14.571	14.1292	14.1316	14.5432	8.56791	7.01998	9.75886	7.60282
FPK1	YNR047W	P53739	-0.292148	0.384029	-0.0965114	0.180124	-0.195636	0.227175	19.1061	18.5987	18.0551	17.7689	18.6316	18.7919	18.0824	18.8054	18.8059	18.3644	18.6167	18.9103
MRP1	YDR347W	P10662	3.76532	1.0838	3.96137	1.13337	-0.196046	0.774385	14.1635	13.8764	13.8696	13.7075	14.1218	14.0073	13.9531	14.3191	9.11936	8.58732	8.33599	14.5131
AMA1	YGR225W	P50082	1.45151	0.833247	1.64865	0.986479	-0.197143	0.131276	12.7918	12.5032	11.8634	10.7982	13.1341	12.2453	11.5053	11.8604	9.32785	11.8026	11.7677	9.25241
SPT7	YBR081C	P35177	5.62412	4.4659	5.82235	3.63569	-0.19823	0.203675	15.2537	14.7883	14.3662	13.5844	15.0365	14.6364	14.5642	14.5485	8.58119	8.32847	8.62126	9.9652
UBP5	YER144C	P39944	3.0851	3.39701	3.28521	3.507	-0.200111	0.223704	12.0996	11.5661	11.1676	10.7123	11.9198	11.7681	11.0095	11.6487	8.20436	7.45903	8.94241	8.59946
MRH1	YDR033W	Q12117	0.541044	1.22851	0.741465	0.559554	-0.200421	0.128573	15.7284	15.167	15.282	15.2121	16.5715	15.9834	14.0065	15.6298	14.3596	14.6612	15.1996	15.0048
SED4	YCR067C	P25365	0.518954	0.881648	0.719788	1.21908	-0.200834	0.731529	14.3378	14.1954	14.0914	13.8226	14.3153	14.2257	14.1868	14.5226	13.3281	13.0204	13.9116	14.1112
FMT1	YBL013W	P32785	2.40618	2.31416	2.60704	1.94177	-0.200863	0.105247	12.2806	11.1918	11.4679	10.302	12.0623	11.2568	10.0458	12.681	9.19589	7.8807	9.62411	8.91689
SPC97	YHR172W	P38863	1.03794	1.59783	1.24055	3.02223	-0.202611	0.276067	13.2501	12.8728	12.2833	12.015	12.5979	12.865	12.7973	12.9714	11.4533	11.2077	11.8183	11.7901
MUP1	YGR055W	P50276	3.25688	4.68963	3.46239	4.44455	-0.20551	0.454032	17.3491	17.0521	17.0021	16.5419	17.3991	17.3366	17.1291	16.9024	13.4719	13.6223	13.5008	14.3226
TY1B-H		O13535	1.21195	1.90992	1.41819	2.64721	-0.206248	0.243608	14.7667	14.2695	13.9345	13.4901	14.5577	14.6072	13.6962	14.4247	12.8447	12.4536	13.1204	13.1943
THI7;THI72		Q05998;Q08579	3.867	3.39783	4.07476	3.3223	-0.20776	0.37141	12.9531	12.4647	12.2667	12.0851	12.9371	12.414	12.3555	12.894	8.95359	9.41505	7.99933	7.93353
SFK1	YKL051W	P35735	2.22954	1.10629	2.43785	1.19147	-0.208309	0.309342	13.6259	12.7869	12.8845	12.5999	13.6198	13.2163	12.7955	13.0989	8.18788	11.3882	11.3765	12.0265
POL3	YDL102W	P15436	2.07955	1.3762	2.28885	1.45948	-0.209302	0.488185	14.0925	13.52	13.7311	13.3245	14.0498	13.7311	13.6836	14.0407	11.6664	10.0937	13.1806	11.409
DCD1	YHR144C	P06773	3.0401	1.54761	3.24941	1.61359	-0.209314	1.04507	12.0343	11.8193	11.6085	11.8191	12.1358	12.0107	12.0069	11.9651	7.71076	7.80562	11.0206	8.58374
YJR056C	YJR056C	P47115	3.73956	3.36398	3.94928	3.75293	-0.209721	0.256116	12.1463	11.2692	11.8905	11.7923	12.4044	11.1716	12.1398	12.2214	8.42857	7.14535	7.79602	8.77014
ISR1	YPR106W	Q06098	4.08378	4.32722	4.29379	4.38723	-0.210009	0.31202	13.0411	12.554	12.4608	12.0319	13.2508	12.3911	12.4824	12.8035	7.92386	7.97441	9.03056	8.82383
MRPS17	YMR188C	Q03246	2.92945	2.01305	3.13978	2.25521	-0.210326	0.424815	12.0367	11.6576	11.6182	11.7221	11.7001	11.8987	11.7482	12.5288	8.21205	7.97255	8.84609	10.286
AEP1	YMR064W	P32493	0.772428	0.849584	0.983738	1.15887	-0.21131	0.301024	13.554	12.9662	12.5926	12.2925	12.8797	13.1495	13.0352	13.1861	11.3711	11.5472	12.7427	12.6546
FAR10	YLR238W	Q06001	1.31496	0.631419	1.52645	0.742167	-0.211486	0.350221	13.0682	12.541	12.1834	11.972	12.554	12.6554	12.6164	12.7846	11.3309	8.57734	12.2675	12.3289
CSG2	YBR036C	P35206	1.96903	2.33854	2.18052	2.34707	-0.211495	0.478389	15.8113	15.341	15.2583	15.0278	15.6987	15.4431	15.333	15.8095	13.037	12.6477	14.0797	13.7979
ATP7	YKL016C	P30902	5.83696	5.16056	6.05251	4.10311	-0.215555	0.69248	14.8646	14.6251	14.3404	14.3032	14.8524	14.7111	14.6355	14.7964	8.73458	8.22369	8.49548	9.33158
RLM1	YPL089C	Q12224	4.13828	3.45657	4.35452	3.52782	-0.216233	0.695282	12.9366	12.7381	12.5016	12.485	13.002	12.7138	12.6918	13.1186	7.9778	9.22117	8.03213	8.87711
SPC72	YAL047C	P39723	3.67956	2.97692	3.90107	2.67055	-0.221502	0.47718	12.8532	12.3211	12.1126	12.0096	12.6685	12.3601	12.6228	12.5311	9.5014	8.10415	7.78327	9.18946
GAC1	YOR178C	P28006	7.86092	6.52289	8.08574	7.44672	-0.224823	0.408774	15.9452	15.6091	15.33	14.952	15.9958	15.5658	15.5251	15.649	7.29008	7.98728	7.64689	7.4684
LAS21	YJL062W	P40367	1.17894	0.655199	1.40436	0.792224	-0.225423	0.355576	13.2375	12.6059	12.1569	12.3089	12.9442	12.861	12.4565	12.9492	9.27859	11.3143	12.5834	12.4172
HNM1	YGL077C	P19807	1.73152	1.68264	1.95777	1.78618	-0.226252	0.356112	13.8373	13.2764	13.2436	12.722	13.8551	13.5948	13.1886	13.3458	11.3923	11.015	12.8247	10.9213
BDF2	YDL070W	Q07442	4.49709	2.78146	4.72399	2.69477	-0.226906	0.594906	13.8756	13.4826	13.6825	13.166	13.982	13.5824	13.6927	13.8571	8.5405	10.271	8.00192	9.40485
PFA3	YNL326C	P42836	2.39346	0.541967	2.62092	0.605014	-0.227458	0.147126	15.9813	13.8709	13.5815	14.315	15.2191	14.5738	14.246	14.6196	6.87061	12.0215	14.4697	14.813
HST4	YDR191W	P53688	6.78357	5.01455	7.01117	5.48549	-0.227606	0.679819	16.0261	15.7735	15.7143	15.5393	16.1238	15.9802	15.6439	16.2157	8.7934	8.45077	9.53819	9.1366
ECM38	YLR299W	Q05902	6.34296	5.56487	6.57089	4.60038	-0.227929	0.634492	15.6531	15.4415	15.3257	14.9562	15.7122	15.4718	15.4059	15.6982	9.37069	9.0347	9.26722	8.33196
COS1	YNL336W	P53822	3.10599	1.28741	3.3359	1.35964	-0.229908	0.616684	14.034	13.8629	13.9778	13.4153	13.9114	13.9169	14.0218	14.3595	9.15124	8.8434	12.687	12.1844
MGS1	YNL218W	P40151	3.74735	3.0148	3.97912	5.86957	-0.231771	0.216947	13.7241	13.2778	12.3867	12.0411	13.0465	13.3579	12.7145	13.2379	9.11069	9.31908	9.32982	8.68073
EXG2	YDR261C	P52911	3.70204	2.2116	3.93395	2.21307	-0.231909	0.494317	13.3217	12.8868	12.6568	12.5176	13.2161	13.0556	12.7572	13.2816	10.398	7.51064	9.45531	9.21073
NHX1	YDR456W	Q04121	4.29918	2.53211	4.53345	3.03482	-0.234263	0.247195	13.1672	12.6389	12.7124	12.4361	13.9183	12.3869	12.5577	13.0287	9.61862	7.28069	9.11063	7.7479
STS1	YIR011C	P38637	4.16438	1.62191	4.39965	1.65844	-0.235271	0.303364	13.8763	13.4748	12.7998	12.8041	13.7038	13.6546	12.9218	13.6157	9.25685	6.82062	8.44023	11.7797
GRX6	YDL010W	Q12438	0.667404	0.438447	0.903016	0.650358	-0.235612	0.218692	12.5006	11.8466	10.8632	11.851	11.3709	11.7574	12.3671	12.5086	10.2395	9.97363	12.04	12.1388
SKI6	YGR195W	P46948	3.57692	1.75241	3.81382	1.77845	-0.236902	0.526917	14.0755	13.7839	13.2189	13.523	13.7282	13.9119	13.8248	14.0841	9.04261	8.4307	11.7414	11.0789
TY1B-NL1		Q12112	0.470372	0.907302	0.708673	1.99039	-0.238301	0.386697	17.3857	17.0892	16.6941	16.3761	17.1453	17.3842	16.7035	17.2652	16.4961	16.0964	16.622	16.449
CMC1	YKL137W	P36064	2.27579	1.40575	2.51714	1.09595	-0.241353	0.086748	11.6601	11.1805	10.9608	10.9365	12.2183	12.627	8.56807	12.29	7.27184	8.37313	9.74814	10.2417
COT1	YOR316C	P32798	-0.809242	1.52151	-0.567625	1.12151	-0.241617	0.899662	15.4431	15.2674	15.191	15.1856	15.7234	15.203	15.4891	15.6381	15.9618	15.5115	16.415	16.4358
SCW4	YGR279C	P53334	0.636674	0.919152	0.87836	1.28616	-0.241685	0.355553	14.173	13.4	13.289	13.5858	14.3491	13.9569	13.3005	13.808	12.5721	12.4264	13.2989	13.6037
TY2B-F;TY2B-GR2		P0CX63;P0CX64	1.38316	1.84215	1.62566	2.11546	-0.242494	0.338019	13.4711	12.8156	12.7401	12.5608	13.3626	13.3489	12.4417	13.4045	11.4115	12.4091	11.3452	10.8892
SNF12	YNR023W	P53628	3.33002	3.31909	3.57256	4.38475	-0.242536	0.235877	13.058	12.3008	11.932	11.3294	12.8384	12.4583	11.9128	12.381	8.099	9.09041	9.17859	8.93215
TOM22	YNL131W	P49334	6.05558	5.06696	6.29893	4.01229	-0.243344	0.681998	14.3669	14.3856	14.2726	13.7462	14.3992	14.4415	14.3245	14.5796	8.27471	8.54369	8.36384	7.36679
ALK1	YGL021W	P43633	3.73434	2.54445	3.97896	2.45794	-0.244619	0.652066	14.1854	13.7484	13.8067	13.4253	14.0235	13.9815	13.9055	14.2338	10.0309	8.70098	10.9661	10.5304
PEX6	YNL329C	P33760	6.18914	6.6398	6.43962	5.21003	-0.250489	0.664139	14.8719	14.5577	14.3816	14.1206	14.723	14.6943	14.5991	14.9173	8.64954	8.00428	7.98144	8.53994
YDR222W	YDR222W	Q04925	6.71955	2.79682	6.97119	2.9729	-0.251632	0.830394	15.3711	15.2167	15.1703	15.2724	15.3588	15.3871	15.3913	15.8999	8.25962	8.17457	10.2998	7.41829
ORC2	YBR060C	P32833	2.82085	1.76982	3.07477	2.03453	-0.253921	0.137218	13.5067	11.1168	11.945	10.9915	13.0974	12.3562	11.3007	11.8215	8.7456	7.40759	10.1201	10.0034
MRE11	YMR224C	P32829	2.32439	2.42135	2.57866	2.91284	-0.254276	0.242847	12.3735	11.5557	11.4546	10.4718	11.9322	11.9053	11.3877	11.6475	8.59988	8.67399	9.78049	9.50371
SPG5	YMR191W	P42933	3.56089	3.89149	3.81592	3.53824	-0.255023	0.341392	13.1155	12.3931	11.9582	11.8634	12.8241	12.3058	12.4807	12.7397	8.27927	8.34402	8.92578	9.5375
XBP1	YIL101C	P40489	1.54966	1.97388	1.80479	2.40306	-0.255134	0.227452	16.2249	15.7659	15.0474	14.7743	16.378	15.9968	14.9722	15.4861	14.4557	14.0357	13.395	13.7275
STP1	YDR463W	Q00947	5.41341	1.21449	5.67299	1.26066	-0.259576	0.550189	16.3822	15.9074	16.1146	15.5331	16.3451	15.969	16.1341	16.5274	7.65099	9.16833	16.0137	9.45055
TY1B-OL		Q12273	1.99473	2.91409	2.25486	2.81976	-0.26013	0.574661	15.1058	14.9224	14.7908	14.2674	14.9496	15.1071	14.801	15.2692	12.1459	12.5482	13.145	13.2683
NCS6	YGL211W	P53088	1.90127	1.71342	2.16171	1.89882	-0.260439	0.242619	11.8906	10.5945	10.8292	9.99217	11.3313	10.8918	10.7869	11.3382	10.0037	8.37488	9.28988	8.03281
MFB1	YDR219C	Q04922	8.71283	3.87298	8.97661	3.86804	-0.263778	0.932635	16.9533	16.6168	16.8284	16.4774	17.1558	16.7494	16.898	17.1277	7.58974	6.99851	8.73788	8.6984
NDD1	YOR372C	Q08887	4.42501	3.49015	4.68972	4.85914	-0.264711	0.22644	13.9341	11.9318	12.7844	12.4567	13.3823	12.9221	12.6209	13.2406	7.6306	8.5294	8.44809	8.79894
OAC1	YKL120W	P32332	0.939833	1.00434	1.20641	1.25219	-0.266581	0.969492	14.6148	14.195	14.5962	14.7117	14.7809	14.6056	14.8229	14.9746	12.8172	12.9722	14.192	14.377
YPR114W	YPR114W	Q06107	-0.37259	0.628375	-0.10529	0.112378	-0.267299	0.344272	12.9608	12.8191	12.5516	12.1211	13.1126	13.1103	12.0655	13.2334	12.8546	12.4429	13.271	13.3745
HMX1	YLR205C	P32339	2.42531	2.81982	2.69395	2.71282	-0.268634	0.726563	15.438	15.1159	14.88	14.75	15.454	15.21	15.1181	15.4763	12.1836	12.0069	13.2433	13.0489
REX4	YOL080C	Q08237	1.90131	2.42249	2.17282	2.71969	-0.271512	0.319289	10.9287	11.5665	11.1023	10.3049	11.3724	11.8954	10.8191	10.9016	8.22714	9.72287	9.06472	9.28242
UBX6	YJL048C	P47049	5.87146	4.19242	6.14326	3.33678	-0.271795	0.438081	15.9696	15.5813	15.207	14.8004	15.8388	15.6093	15.4845	15.7129	8.3539	10.1142	9.56159	10.0427
KTR6	YPL053C	P54070	0.904308	0.959795	1.17817	1.26583	-0.273863	0.440356	14.4693	13.8751	13.5976	13.3253	14.0234	14.1644	13.8289	14.3459	12.5956	11.9497	13.6849	13.4199
BIO2	YGR286C	P32451	3.00037	2.87293	3.27466	3.10025	-0.274295	0.254886	12.5758	11.8469	10.6577	11.4564	12.1712	11.645	11.6681	12.1496	7.97541	8.41512	8.57426	9.57048
MDV1	YJL112W	P47025	3.95524	3.50021	4.23095	2.15164	-0.275711	0.117931	13.375	12.6803	12.0837	11.51	14.9107	11.4817	12.1494	12.21	8.11177	7.80261	8.90527	9.0084
GCD11	YER025W	P32481	3.15417	2.91944	3.43044	2.84406	-0.276276	1.15404	16.3915	15.9641	16.0518	15.9479	16.3477	16.303	16.279	16.5308	12.663	12.1862	13.2202	13.6694
EMP65	YER140W	P40085	2.64228	2.33439	2.9187	2.23507	-0.276417	0.254927	11.7382	11.7043	11.1054	9.96471	11.4701	11.5771	11.2022	11.3688	7.31594	8.34013	9.2598	9.02751
DHR2	YKL078W	P36009	2.00036	2.26576	2.27976	2.47295	-0.279397	0.301157	11.2517	10.315	10.3502	10.4202	10.3282	10.5908	11.7706	10.7651	8.16136	7.78173	9.11951	9.27297
TOM7	YNL070W	P53507	4.95312	3.40243	5.23531	3.2777	-0.282189	0.499694	14.1503	13.7794	13.3318	13.2861	14.0065	13.4639	14.0408	14.1651	7.67991	8.58444	8.6369	9.8338
TY1B-PR2		P0C2J0	0.666918	0.740584	0.949224	1.92196	-0.282306	0.274651	13.6872	13.3187	13.0029	11.946	13.0975	13.4639	12.8639	13.6588	12.1183	11.8836	12.7559	12.5293
BAT1	YHR208W	P38891	2.48586	2.78017	2.77256	2.58997	-0.286703	0.888829	15.8727	15.4145	15.346	15.2419	15.7679	15.7467	15.631	15.8763	12.6365	12.323	13.2512	13.721
YCR087C-A	YCR087C-A	P37263	5.53487	2.4996	5.82355	2.62122	-0.288675	0.895989	14.2922	14.1408	13.9512	13.8979	14.7474	14.2326	14.1687	14.2881	7.73154	7.94167	10.5066	7.96275
VRP1	YLR337C	P37370	-0.238054	0.22666	0.0548084	0.0489452	-0.292863	0.313163	13.4899	13.6075	12.911	12.3012	13.2523	13.8328	12.7001	13.6959	12.9847	12.6456	13.8129	13.8187
MOD5	YOR274W	P07884	1.88545	1.15685	2.18241	1.27235	-0.296961	0.451579	12.2205	11.8184	11.752	10.935	12.1095	11.9497	11.9959	11.8587	10.1118	10.639	10.7192	7.71419
UTR2	YEL040W	P32623	0.62955	0.611399	0.926512	1.26787	-0.296962	0.290121	14.3218	13.8065	13.5294	12.5532	14.184	13.9264	13.2971	13.9914	12.7861	12.0902	13.4569	13.3596
VHR1	YIL056W	P40522	0.817385	1.32724	1.11608	1.76399	-0.298696	0.655857	14.3969	13.8586	13.8526	13.4931	14.1825	13.9281	14.3193	14.3661	12.8885	12.4401	13.5678	13.4353
YDR249C	YDR249C	Q03787	3.94794	1.12833	4.25	2.02974	-0.302061	0.0672086	14.6241	13.3121	12.6516	7.71584	11.4576	13.0588	12.395	12.6005	6.85634	8.50005	10.3324	6.82305
YDR415C	YDR415C	Q04033	5.55547	6.47783	5.85927	5.77706	-0.3038	0.906475	14.1383	13.6915	13.5524	13.549	14.1989	13.937	13.8373	14.1731	8.09875	7.75609	8.31798	8.53645
CDC4	YFL009W	P07834	7.07835	6.4477	7.38257	5.66093	-0.304218	1.0697	15.4571	15.0422	15.2233	14.9082	15.5242	15.3605	15.302	15.6609	7.65596	8.26152	8.47984	7.91994
ATG11	YPR049C	Q12527	2.12995	0.564878	2.43589	0.652583	-0.305941	0.717586	14.1779	13.9132	13.7297	13.7855	14.4265	14.4953	13.7227	14.1857	7.09689	13.1584	14.1452	12.6861
PXL1	YKR090W	P36166	4.36009	3.46172	4.66966	3.31578	-0.309573	0.698239	13.3075	12.8066	13.0218	12.4914	13.3739	13.0734	12.9439	13.4743	8.14188	9.53137	7.81714	8.69646
TPC1	YGR096W	P53257	1.50528	0.579715	1.81813	0.70989	-0.312856	0.777885	11.6288	11.0819	10.7993	11.1252	11.3147	11.5147	11.5333	11.5239	7.83229	7.70333	11.2882	11.7903
MRX10	YDR282C	Q05648	1.43083	0.830314	1.74401	0.999478	-0.313179	0.635502	12.6664	11.9628	12.3288	11.7117	12.4964	12.3753	12.5444	12.5062	10.9479	8.57699	11.685	11.7364
ICT1	YLR099C	Q12385	3.8418	3.01831	4.15776	2.91093	-0.315965	0.788213	13.1452	12.5194	12.5078	12.4586	13.1918	12.9056	12.7125	13.0849	8.38095	9.58514	9.39639	7.90129
AGP2	YBR132C	P38090	1.67525	1.99124	1.99393	2.14371	-0.318682	0.595896	13.8955	13.2612	13.3348	12.8745	13.9984	13.5412	13.3959	13.7052	12.4483	11.6973	11.7916	10.7278
OGG1	YML060W	P53397	4.9819	6.58482	5.30138	6.67774	-0.319481	0.984	14.1863	13.7627	13.9401	13.6204	14.2028	14.0052	14.0657	14.5136	9.11414	8.48156	8.92599	9.06014
PHM7	YOL084W	Q12252	2.66037	3.25472	2.98529	3.61703	-0.324919	0.569059	15.2552	14.7423	14.6782	14.4622	15.6448	14.9233	14.6806	15.1889	12.2186	11.3282	12.6875	12.2621
STE6	YKL209C	P12866	4.39782	5.32593	4.72422	5.60488	-0.326408	0.887712	13.3276	13.0294	13.0137	12.7102	13.6154	13.3919	12.9668	13.4123	8.87424	8.06866	8.8644	8.6823
RPO41	YFL036W	P13433	1.50672	2.83837	1.8338	3.33276	-0.327079	0.684235	13.13	12.6805	12.459	12.2199	13.1837	12.7958	12.7162	13.1019	11.2442	10.5529	11.3961	11.2692
MMT1	YMR177W	Q03218	-0.872714	1.84241	-0.544895	1.16744	-0.327819	1.28186	17.3889	17.3612	17.1744	16.9087	17.4858	17.5107	17.4274	17.7205	17.8902	17.605	18.4278	18.4011
MCD1	YDL003W	Q12158	4.10793	2.67571	4.43979	2.72884	-0.331852	1.10351	12.9854	12.836	12.6887	12.4204	13.2524	12.9186	12.8713	13.2157	7.71347	8.26846	9.91897	8.59798
TRS65	YGR166W	P32893	2.85719	1.23648	3.18971	1.61214	-0.332518	0.127042	13.2179	12.0607	12.0516	9.07771	12.9038	11.9821	11.1076	11.7445	9.85625	6.23734	9.37089	9.51466
OPI10	YOL032W	Q08202	2.82914	2.44653	3.16178	1.58704	-0.332633	0.139652	11.6446	11.194	11.3762	11.8051	14.3978	11.0211	10.8903	11.0412	8.56384	7.95114	9.82408	8.36427
INP2	YMR163C	Q03824	2.76878	1.40487	3.10374	1.51208	-0.334961	0.700091	13.1755	12.9169	12.6754	12.2653	13.0504	13.0205	12.8759	13.4262	7.60915	10.6881	11.3098	10.351
TPP1	YMR156C	Q03796	1.80507	1.6172	2.14016	1.92571	-0.335092	0.539853	10.2139	10.0265	10.6471	9.89835	10.4651	10.6433	9.94631	11.0715	9.14519	8.19619	9.06663	7.15753
MED1	YPR070W	Q12321	2.6788	1.70732	3.01786	2.36013	-0.339063	0.18513	13.2479	11.1357	12.0306	10.0999	11.6812	12.3891	11.7208	12.0792	9.17386	7.58804	9.41394	9.62308
CLB3	YDL155W	P24870	3.92632	1.56862	4.26599	1.63233	-0.339664	0.659587	13.5164	13.4163	12.8959	12.6157	13.418	13.5028	13.2052	13.6769	8.22445	7.44999	9.02556	12.039
AIM25	YJR100C	P47140	2.99055	2.95671	3.33711	3.34948	-0.346554	0.39002	12.2612	11.6114	11.7442	11.7495	13.2044	12.0504	11.7587	11.739	9.28493	8.05015	9.50476	8.56427
SLK19	YOR195W	Q08581	2.31931	1.85385	2.66739	2.36028	-0.34808	0.249642	12.3507	10.9721	10.1749	12.0541	12.4319	11.5374	11.6368	11.3379	8.88984	8.14491	10.3044	8.93543
GPI1	YGR216C	P53306	2.4841	1.69203	2.8334	1.8179	-0.3493	1.43265	12.1695	12.1474	11.713	11.9807	12.4105	12.3323	12.225	12.44	9.63869	8.20018	9.27602	10.9593
YKR011C	YKR011C	Q02209	6.97688	4.10493	7.33971	3.93216	-0.362824	1.16629	15.6029	15.3637	15.2911	14.9767	15.9185	15.5626	15.4881	15.7165	8.53044	7.31309	8.98112	8.5023
LEU2	YCL018W	P04173	7.36731	2.84385	7.73118	2.83308	-0.363867	1.29939	17.2083	17.1549	16.9493	16.6715	17.4231	17.3636	17.1933	17.4596	9.07071	8.131	9.90946	11.4036
RAD9	YDR217C	P14737	2.20693	1.57436	2.57151	1.76418	-0.364579	0.240087	11.9646	10.9831	11.1211	10.1411	12.2334	10.0052	11.7629	11.6667	8.58505	7.33667	10.216	9.24448
VHT1	YGR065C	P53241	5.0847	2.3722	5.44976	2.34287	-0.365057	0.844697	14.2666	13.7396	13.9309	13.3766	14.2136	14.2441	13.9948	14.3214	6.79127	8.81818	9.11779	10.2476
BAP2	YBR068C	P38084	1.88038	2.39163	2.25107	2.77737	-0.370691	1.36	14.5976	14.3439	14.2649	14.1881	14.7813	14.5552	14.5292	15.0116	11.9087	12.0824	12.9325	12.9494
PHO84	YML123C	P25297	3.44063	2.87752	3.81171	2.85092	-0.371077	1.18629	15.3764	15.2081	15.0448	14.7521	15.4974	15.4342	15.2558	15.6783	11.4465	10.698	12.4017	12.0726
LYS14	YDR034C	P40971	0.941777	0.498507	1.31306	0.889452	-0.371285	0.185438	10.0549	10.4345	10.3476	7.75955	8.94203	11.1258	10.191	9.82287	8.71447	7.7073	10.3451	8.06259
TEC1	YBR083W	P18412	2.69759	1.59471	3.07255	1.82198	-0.374961	0.552701	11.6677	10.8276	11.0526	11.134	12.1685	11.5793	10.914	11.52	8.25034	7.027	8.28123	10.333
SWI5	YDR146C	P08153	3.81112	3.31186	4.18686	3.74589	-0.375747	0.459831	13.3506	12.4824	12.8362	12.0363	13.7392	12.7414	12.6991	13.0288	8.82222	8.86185	9.05681	8.72021
EST2	YLR318W	Q06163	3.02544	2.60587	3.40288	3.0929	-0.377436	0.716832	11.7834	11.2929	11.3707	11.1865	11.421	11.6259	11.6948	12.4014	8.1594	8.19747	9.49189	7.68288
ATG41	YPL250C	Q12048	6.57804	5.99301	6.95575	5.8104	-0.377709	0.477414	15.1372	14.8174	14.4102	14.0348	15.6217	15.1845	14.6777	14.4266	7.62216	8.52901	8.17903	7.75722
MMR1	YLR190W	Q06324	8.48886	4.74908	8.8707	4.22898	-0.381841	1.32003	17.4518	17.2164	17.3163	16.8638	17.7358	17.643	17.4371	17.5599	8.43497	7.97101	9.30005	9.18687
EXP1	YDL121C	Q07541	-0.45529	0.224499	-0.071903	0.0442667	-0.383387	0.155235	13.2068	11.7281	11.0407	9.49866	12.1058	12.9589	11.5709	10.3721	11.9136	11.6686	11.8368	11.8763
SST2	YLR452C	P11972	0.295574	0.307914	0.680665	1.49156	-0.385091	0.450646	14.8777	14.192	13.9001	13.2128	14.381	14.5462	14.1358	14.6599	13.6015	13.2617	14.019	14.118
CBS2	YDR197W	P14905	3.53307	3.80242	3.92038	3.09665	-0.38731	0.327115	13.1456	12.8831	12.1052	11.9443	12.3761	12.9554	14.0351	12.261	9.26106	8.55502	9.28951	8.84046
BIR1	YJR089W	P47134	0.737663	0.212764	1.12514	0.363119	-0.387474	0.28675	12.7861	12.1306	12.0623	10.3687	11.9864	12.5544	11.9309	12.426	13.149	13.3457	8.78137	9.12103
RPL29	YFR032C-A	P05747	3.57223	1.74557	3.96526	4.44738	-0.393025	0.174404	12.6123	10.321	13.8175	13.646	12.4546	13.7069	12.757	13.0506	8.72407	9.40416	8.62017	9.35956
YRF1-1;YRF1-5;YRF1-8		P0CX20;P0CX21;P0CX22	3.63346	3.43222	4.02815	3.69433	-0.394688	0.337573	12.9993	11.6705	12.1508	11.3686	12.7071	12.7076	11.4037	12.9494	8.36922	7.44381	8.7002	9.14205
CDC5	YMR001C	P32562	5.6333	4.85402	6.03738	4.43069	-0.404077	1.00407	14.8938	14.513	14.4063	14.0864	15.1037	14.74	14.6276	15.0446	9.35715	8.69913	8.11653	9.19353
SAM3	YPL274W	Q08986	1.54087	2.31831	1.94616	2.64296	-0.405293	0.885385	13.515	13.0593	12.9928	12.6166	13.6993	13.519	13.0703	13.5163	11.3804	10.7885	11.842	12.0094
YRB30	YGL164C	P53107	-0.106955	0.142083	0.298399	0.396292	-0.405354	0.931665	13.5433	13.4098	13.5774	13.3215	13.9129	13.9386	13.3575	14.2644	12.7872	13.9929	13.812	13.6878
CLB2	YPR119W	P24869	2.57317	0.904648	2.98113	1.03581	-0.407953	0.811245	13.6238	13.4362	12.9233	12.7173	13.8328	13.489	13.3453	13.6655	8.31834	13.6528	8.97082	11.466
ALK2	YBL009W	P32789	2.84651	1.51108	3.25582	1.67204	-0.409311	0.673568	13.0557	12.7356	12.4971	12.0405	12.9586	12.7725	12.67	13.5651	8.76991	8.52984	9.70223	11.9409
CAC2	YML102W	Q04199	5.40762	1.83707	5.81972	3.42513	-0.412097	0.121189	15.2421	10.2989	15.4263	14.4378	13.8878	14.1056	14.7852	14.2748	8.42534	8.13517	9.74258	7.47153
NUP49	YGL172W	Q02199	5.32862	4.07381	5.74107	4.52588	-0.412448	0.452495	14.0082	13.5617	13.7894	13.6351	15.2346	13.8971	13.5283	13.9841	8.55658	7.66879	8.99294	8.46158
SPC98	YNL126W	P53540	1.42853	0.886034	1.84106	1.12594	-0.412535	0.95762	12.1201	11.4918	11.4148	11.381	11.8626	12.1912	11.7311	12.2729	10.8392	8.10582	10.6511	11.0974
TMN2	YDR107C	Q04562	3.76617	2.35111	4.18421	2.84883	-0.418047	0.398759	13.3987	12.9355	12.5259	12.7037	14.4995	13.0476	12.6912	12.9976	8.52714	7.9233	9.5341	10.5146
TY1B-PR3		P0C2J1	2.14499	1.13869	2.56412	1.43189	-0.419135	0.244377	14.3529	13.7721	11.8973	12.2824	14.1813	14.0147	12.672	13.1133	9.5339	9.78848	12.7983	11.6041
RIM1	YCR028C-A	P32445	4.1678	3.36734	4.58774	3.02115	-0.419949	0.519753	13.2104	12.7762	11.673	12.6682	13.168	13.1153	13.1681	12.5562	7.48545	8.06221	8.5122	9.59684
COX15	YER141W	P40086	-0.0465574	0.0448825	0.37582	0.475299	-0.422378	1.20537	14.8891	14.605	14.5292	14.1641	15.008	14.8472	14.7945	15.2273	13.9486	14.1312	15.0856	15.2082
PTR2	YKR093W	P32901	4.33444	2.11714	4.76653	2.15231	-0.432093	0.744765	13.323	12.8756	12.9003	12.1807	13.4234	13.3166	12.8274	13.4407	7.82318	7.11482	10.6358	8.36806
MAD1	YGL086W	P40957	4.24385	2.3989	4.67685	5.94559	-0.433002	0.282346	13.7075	13.1063	11.0172	12.0448	13.1178	13.0464	12.637	12.8066	8.11791	7.9415	8.16096	8.68006
MDL1	YLR188W	P33310	-0.090518	0.0821825	0.351323	0.380897	-0.441841	1.19512	13.7628	13.3916	13.5274	13.0798	13.7813	13.6785	13.7977	14.2714	12.9786	12.8343	14.1592	14.1516
YLR049C	YLR049C	Q12110	6.48905	3.66532	6.93331	3.27213	-0.444255	0.910409	15.9141	15.7325	15.258	15.0017	15.817	15.8964	15.7862	16.1836	10.2799	8.00606	9.07144	8.59261
EAR1	YMR171C	Q03212	3.74645	3.01961	4.19073	3.6953	-0.444278	0.371373	13.1468	10.8974	12.2684	12.426	13.0095	12.7739	12.3248	12.4075	8.71799	7.6316	9.15977	8.24337
GAP1	YKR039W	P19145	2.51815	1.95952	2.96258	2.12946	-0.444431	1.47954	15.1905	14.9429	14.8941	14.5754	15.5986	15.3171	15.1413	15.3235	11.5756	11.5168	13.2042	13.2337
YPR084W	YPR084W	Q06821	3.21787	2.21062	3.66675	5.17062	-0.448877	0.321905	12.1627	11.647	11.4233	9.67606	11.5367	11.8629	12.0295	11.2755	8.06084	7.80809	7.66308	8.5056
POP6	YGR030C	P53218	-2.80079	0.615692	-2.34826	0.704139	-0.452528	0.0670823	7.23543	0.166987	8.6781	7.36118	2.16748	8.57525	6.89872	7.61035	8.76287	9.11837	7.73966	9.02395
SNF1	YDR477W	P06782	-0.817083	1.96303	-0.363415	0.809098	-0.453668	1.39831	19.3684	19.6957	19.7038	19.7143	20.3347	19.7112	20.2504	20.0006	20.7047	20.1461	20.1336	20.7662
GPR1	YDL035C	Q12361	6.12537	3.42868	6.57979	3.27593	-0.454418	1.37679	14.1711	13.8037	13.7514	13.474	14.3889	14.1663	14.0823	14.3804	7.68753	7.29676	8.90961	6.80475
VAC17	YCL063W	P25591	7.0066	4.06931	7.46139	3.89812	-0.454798	1.62177	15.9924	15.535	15.9003	15.5382	16.3097	16.073	16.0385	16.364	8.21048	8.06667	9.16024	9.50216
JIP5	YPR169W	Q06214	1.81857	1.28152	2.27408	2.67825	-0.455506	0.273428	11.3644	11.7168	9.04401	10.0423	11.3696	11.0594	10.2416	11.3189	8.64252	7.87184	9.49342	8.88545
SLU7	YDR088C	Q02775	4.03527	1.6531	4.4952	4.29811	-0.45993	0.16452	14.3217	14.0151	9.94026	12.9327	13.4496	13.9697	12.5873	13.0428	7.8575	9.302	8.79875	9.11047
TEL1	YBL088C	P38110	-0.294419	0.135627	0.168789	0.11224	-0.463208	0.25881	11.199	10.1936	8.93468	8.2312	10.0157	10.6303	10.3727	9.3927	8.95162	9.55476	11.2222	10.0075
CHS2	YBR038W	P14180	3.93935	1.19896	4.40413	1.29331	-0.464787	0.436892	12.4793	12.3161	12.0275	10.6528	12.7512	12.3563	11.8099	12.4175	3.97605	8.82487	10.628	8.2894
HCM1	YCR065W	P25364	4.52799	3.41952	4.99435	3.55265	-0.466357	0.762243	13.8534	13.3334	12.7979	13.4756	14.321	13.8512	13.3058	13.8477	7.63153	9.16163	9.59308	8.96212
FCY2	YER056C	P17064	2.43905	0.986024	2.90646	1.16008	-0.467413	0.955201	12.8485	12.1816	12.0864	12.5166	12.6496	13.0604	12.5067	13.2861	7.94855	8.38301	12.2025	11.343
REV1	YOR346W	P12689	3.65926	4.94916	4.12918	5.08167	-0.469921	1.13599	13.2579	12.9391	12.7553	12.4708	13.3661	13.2241	13.0285	13.6841	8.61262	9.26823	9.3711	9.5341
DDC1	YPL194W	Q08949	3.46769	2.24341	3.9378	4.87164	-0.470109	0.340961	13.3028	12.6526	12.54	10.816	13.2861	12.6175	12.3579	12.9302	9.03523	9.11561	8.64453	8.64522
CDC6	YJL194W	P09119	2.55954	2.67842	3.03856	2.82648	-0.479019	0.715848	11.8056	10.5723	11.1074	10.8224	11.8931	11.7915	11.1186	11.4206	8.84584	8.35664	9.32034	7.54675
MAL33	YBR297W	P38157	5.68074	2.82526	6.1608	4.39472	-0.480059	0.24139	16.4141	14.3221	14.5598	12.8131	15.0319	15.6921	14.6168	14.6885	8.82683	7.8601	8.92289	9.77631
SHC1	YER096W	P39000	5.04101	3.68087	5.5218	4.24438	-0.480793	0.89739	13.5458	12.9331	12.9498	12.9006	13.9784	13.0157	13.4234	13.835	7.6739	7.7748	9.13221	7.58436
SLI15	YBR156C	P38283	3.03128	1.83613	3.51488	2.05024	-0.483601	0.769017	12.1234	11.472	11.3555	11.1104	12.3754	11.6304	11.5967	12.3931	8.50032	8.6065	10.0207	6.8086
YLR455W	YLR455W	Q06188	0.781758	0.11322	1.26729	1.80065	-0.485532	0.0676655	11.5633	11.5251	11.5753	1.78974	10.3145	9.79603	9.03517	9.24987	9.00137	7.86083	8.11744	8.34676
RPM2	YML091C	Q02773	1.25644	2.06562	1.75026	2.50988	-0.493818	0.91882	15.3498	14.8906	14.6517	14.2381	15.1754	15.2875	15.1785	15.4641	13.4254	12.9148	13.9203	13.844
ICS2	YBR157C	P38284	4.25928	3.821	4.77306	4.77457	-0.51378	1.02251	13.0585	12.51	12.7781	12.6655	13.6069	12.7897	13.014	13.6567	8.47995	7.75652	8.62646	9.11208
GAT2	YMR136W	P40209	4.29717	3.76859	4.81875	3.71418	-0.521581	0.922287	13.4762	13.1386	12.9345	12.3974	13.9353	13.5741	13.1059	13.4178	9.63253	8.65879	8.6179	7.84885
CPS1	YJL172W	P27614	0.603856	0.729648	1.1257	1.8996	-0.521846	0.565715	18.911	18.5337	17.676	17.405	18.7756	19.1478	18.0206	18.6691	17.7507	17.4107	17.539	17.4099
SIC1	YLR079W	P38634	3.30123	3.90654	3.82835	4.14612	-0.527117	0.918283	12.645	11.6383	12.1801	11.8167	13.0604	12.3469	12.2484	12.7328	8.08789	9.13742	8.53769	9.3121
YBR126W-A	YBR126W-A	Q8TGU7	4.11447	0.943355	4.64171	1.05109	-0.527245	0.773335	16.1812	15.9266	15.4767	14.8545	16.0234	16.3362	15.8713	16.317	8.03913	8.47898	14.7661	14.6968
ASE1	YOR058C	P50275	-0.395046	0.182444	0.140058	0.0880088	-0.535103	0.299731	19.7914	19.3524	18.6245	16.7379	19.5542	19.1096	19.5432	18.4397	18.2209	18.3365	20.4183	19.1108
SLX4	YLR135W	Q12098	1.67437	2.14085	2.21191	5.198	-0.537541	0.77049	11.4001	10.5436	10.6806	9.94673	11.4136	11.0214	10.9916	11.2947	8.83341	8.92225	8.82869	9.28925
CAX4	YGR036C	P53223	-0.0991967	0.0344964	0.442525	0.113404	-0.541722	0.180618	11.5543	11.4981	11.7675	10.8209	15.2476	11.0105	10.9035	10.6462	12.0392	11.8855	8.8531	13.2598
TIM23	YNR017W	P32897	1.0064	0.51633	1.5493	1.14233	-0.542903	0.305163	11.4182	9.82191	8.12032	9.86595	10.5612	10.9078	10.2489	9.68009	7.60475	8.65125	10.4252	8.51959
YFH7	YFR007W	P43591	2.70414	2.37037	3.25028	1.3196	-0.546145	0.182906	12.0374	11.8738	10.7788	10.0806	14.7175	9.9456	10.7991	11.493	8.76591	7.6635	8.96508	8.55957
DBF4	YDR052C	P32325	2.04269	2.10352	2.59145	2.78796	-0.548762	0.554105	11.5554	11.0601	10.7723	9.77804	12.0788	11.327	10.9564	10.9986	7.69613	9.13739	8.84889	9.31268
SEI1	YLR404W	Q06058	0.307423	0.126831	0.85718	0.498807	-0.549757	0.37006	10.7523	10.8921	8.47696	10.6573	11.1288	10.0563	10.8343	10.9583	8.35351	9.04312	11.1902	10.9622
UTP15	YMR093W	Q04305	2.11983	2.33947	2.67516	2.53206	-0.555327	1.26454	13.3347	12.8029	12.7003	12.4408	13.499	13.4959	13.0103	13.4948	10.8458	9.64461	11.2222	11.0868
YOR342C	YOR342C	Q12182	3.16126	1.07182	3.71684	1.22993	-0.555571	0.683277	14.7802	14.5942	13.6709	13.5141	15.1699	14.5949	14.1463	14.8705	8.54858	13.8203	12.3906	9.1549
OPY2	YPR075C	Q06810	3.33756	3.22717	3.89598	3.20845	-0.558419	0.680468	13.3816	11.9869	11.8999	12.2422	13.2265	12.5069	12.9258	13.0851	9.15694	8.45035	8.5086	10.0445
TEM1	YML064C	P38987	2.8349	2.25701	3.39362	2.24273	-0.558715	0.522661	12.5588	12.0026	11.8545	10.4621	12.4087	12.3075	12.0576	12.3391	9.11608	7.54183	9.93316	8.94737
CAN1	YEL063C	P04817	2.74449	2.53094	3.30464	3.63473	-0.560149	0.652478	12.6983	11.2764	11.3613	11.4096	12.775	12.4221	11.7771	12.0119	8.89279	9.15413	8.79177	8.92887
APQ12	YIL040W	P40532	-0.743118	0.32402	-0.177622	0.136394	-0.565496	0.238316	12.5876	8.68597	10.101	11.7623	10.5724	12.1373	11.1098	11.5792	11.0314	10.7956	12.271	12.0113
ENA1	YDR040C	P13587	1.71339	1.98413	2.27894	2.54183	-0.565552	0.963473	12.4383	11.7576	12.123	11.6226	12.8048	12.2685	12.0599	13.0705	9.7514	9.59407	11.0944	10.6481
LEU1	YGL009C	P07264	1.32527	2.8024	1.89521	3.18581	-0.56994	1.51884	17.5549	17.1363	17.0749	16.7726	17.8036	17.7711	17.4911	17.7529	15.5572	15.4526	16.0447	16.1833
MHT1	YLL062C	Q12525	3.86426	4.42187	4.44187	4.11389	-0.577603	0.692487	13.0453	12.8858	12.7555	11.8963	14.0811	13.2086	12.9787	12.6251	8.34936	8.62106	9.12104	9.03451
IRC7	YFR055W	P43623	2.62851	2.12503	3.21443	2.79406	-0.585927	0.739247	11.3465	11.534	11.2514	10.9394	10.8719	12.1636	11.9893	12.3902	8.17142	7.79485	9.8593	8.73179
SWE1	YJL187C	P32944	2.1881	1.57756	2.79346	1.8613	-0.605359	1.45254	12.4427	11.9743	12.001	11.5971	12.3191	12.6229	12.5223	12.9724	10.1507	8.50721	11.2019	9.40298
CIT2	YCR005C	P08679	8.71832	3.80354	9.3255	3.89965	-0.607187	2.51045	16.8805	16.7321	16.6786	16.4476	17.1386	17.3962	17.1406	17.4922	9.05013	6.96635	7.95248	7.89663
DNL4	YOR005C	Q08387	2.56003	2.27897	3.17423	2.83829	-0.614207	0.568009	12.2352	11.1327	10.9873	10.1028	12.1335	11.2585	11.4785	12.0443	9.36184	9.0756	8.19863	7.58185
CBP6	YBR120C	P07253	4.89183	3.02345	5.50905	2.77565	-0.617224	1.19123	13.2474	13.0948	12.4654	12.3676	13.3241	13.4481	13.3212	13.5506	7.48903	8.76512	6.6152	8.73854
QCR9	YGR183C	P22289	1.87729	0.551625	2.49522	1.21699	-0.617928	0.140964	14.5367	12.8326	11.9603	7.95619	13.786	13.4116	9.90811	12.6518	8.82954	9.12832	10.9087	10.9101
APA2	YDR530C	P22108	1.89607	0.559409	2.51578	0.762133	-0.619711	0.368638	13.6991	11.8973	12.4425	11.5672	13.9484	13.9997	11.8646	12.2723	12.6359	12.6966	6.75819	9.93112
PEX15	YOL044W	Q08215	2.48936	0.994577	3.1093	4.31208	-0.61994	0.216067	14.6365	12.982	10.9299	9.7987	13.1627	12.7834	12.201	12.6797	10.2497	9.50198	9.29569	9.34217
PET127	YOR017W	P32606	4.05862	1.14768	4.68357	1.39713	-0.624951	0.184646	12.2138	12.9337	7.34726	11.4148	12.0412	11.5018	11.1035	11.7629	5.21439	8.82384	4.00455	9.63233
YAT1	YAR035W	P80235	2.32568	1.34408	2.9514	3.12928	-0.625715	0.335785	11.8617	11.4017	11.1102	8.55924	11.5718	11.3859	11.1909	11.2871	8.97441	8.10483	7.84506	8.70592
BAR1	YIL015W	P12630	4.61601	4.09028	5.24953	3.85529	-0.633524	1.40355	13.1397	12.7434	12.7134	12.1971	13.542	13.3741	12.9607	13.4509	9.0262	7.65935	7.61467	8.02934
SPE1	YKL184W	P08432	5.58802	6.01832	6.24124	7.01575	-0.653219	1.44766	15.1475	14.9232	14.518	14.2832	15.4001	15.2466	15.1453	15.6928	8.88571	9.54393	8.9468	9.14343
PFK27	YOL136C	Q12471	3.93459	2.60002	4.6093	2.8223	-0.674716	1.81722	13.3745	12.7578	13.2655	13.3355	13.8896	13.7244	13.5834	14.2347	7.79488	9.90134	9.6355	9.66327
ECO1	YFR027W	P43605	3.81806	3.32712	4.49658	3.57904	-0.678522	2.26145	12.5325	11.9939	12.3535	12.207	12.8895	12.8877	12.7502	13.2735	8.45384	7.60507	9.12017	8.63553
BUL1	YMR275C	P48524	3.15707	4.43647	3.84037	6.22683	-0.683295	1.48313	16.7145	16.4222	16.2217	15.7649	17.1188	17.1953	16.7471	16.7953	13.497	12.9204	13.0139	13.0637
THI80	YOR143C	P35202	3.35163	2.03458	4.04812	2.06893	-0.696494	0.950798	12.1285	11.9353	11.6403	10.7009	12.4083	12.4483	12.2785	12.0559	7.86404	6.60988	9.77936	8.74522
YOX1	YML027W	P34161	5.31505	4.00174	6.02186	4.23444	-0.706814	1.70644	14.2424	13.8996	14.0158	13.4885	15.0297	14.255	14.5894	14.5995	8.62042	7.78403	8.53377	9.44789
SND1	YDR186C	Q04007	7.27404	1.47103	7.98726	1.58786	-0.713217	1.23613	14.4732	13.968	13.8775	13.8036	14.2619	14.5877	14.6894	15.4362	8.32895	7.93434	9.77915	0.983711
ARG82	YDR173C	P07250	0.405313	0.303692	1.11972	0.77383	-0.714402	0.383323	11.2346	9.17816	9.76801	8.87079	12.1295	10.0432	9.17974	10.5568	9.23921	9.38645	9.47153	9.33317
AIM20	YIL158W	P40451	3.56728	3.75639	4.29023	4.11064	-0.722951	0.985281	13.1475	12.5124	12.0321	11.7057	13.1733	12.9354	12.6834	13.4974	8.24032	8.51783	9.62404	8.7465
COS111	YBR203W	P38308	5.54981	4.196	6.27951	5.3016	-0.729693	2.23214	14.1423	13.9797	14.0057	13.8039	14.8626	14.4593	14.5215	15.007	7.79586	8.86033	8.36088	8.71528
HST3	YOR025W	P53687	2.73289	1.91163	3.47142	2.32634	-0.738532	1.33466	11.9758	11.1902	11.369	11.8052	12.3915	12.0569	11.9121	12.9338	8.3541	7.83842	10.4304	8.78571
ZRT2	YLR130C	Q12436	4.03674	2.60435	4.78491	2.41044	-0.748168	0.609036	13.7314	12.7296	12.7559	11.2141	13.3207	13.4665	13.1564	13.48	7.81937	7.98311	8.09926	10.3823
SPT21	YMR179W	P35209	0.345805	0.108249	1.09924	0.408691	-0.753431	0.987631	13.4073	12.8633	12.6805	11.8175	13.2589	13.5149	13.3177	13.6907	9.08273	13.0795	13.5315	13.6916
AAD16	YPL088W	Q02895	0.959139	0.896783	1.71567	1.88402	-0.756528	0.792214	11.1398	10.3455	9.79179	9.38241	11.5351	11.1129	10.2537	10.7841	9.08524	8.19806	10.0105	9.5292
UBS1	YBR165W	P38290	2.76039	3.6883	3.52967	3.82378	-0.769275	1.39282	12.6433	12.1603	11.6975	11.6003	13.1192	12.6352	12.6305	12.7936	8.9414	8.84479	9.33431	9.93935
YFT2	YDR319C	Q06676	1.10088	0.844324	1.89071	1.57515	-0.789829	0.662056	10.3234	9.2741	10.6597	8.91094	9.66938	11.4036	10.2061	11.0483	8.97957	9.41813	9.1504	7.21651
DSE3	YOR264W	Q08729	4.39436	5.57653	5.1856	6.01522	-0.79124	1.80335	13.0305	12.3704	12.731	12.2015	13.6308	13.2203	13.0764	13.5708	8.64663	8.19937	8.13835	7.77161
SHE9	YDR393W	Q04172	1.40789	0.301344	2.19959	0.501756	-0.791697	1.12351	12.505	12.354	11.5178	11.2646	12.8459	12.388	12.6742	12.9	7.52861	9.04413	15.8191	9.61796
MSC7	YHR039C	P38694	4.29722	4.4823	5.09511	3.88665	-0.797894	1.41116	13.6651	13.6578	12.8283	12.8117	14.1959	14.0806	13.7536	14.1243	9.71062	8.66448	8.37632	9.02255
NOP10	YHR072W-A	Q6Q547	4.48711	1.77969	5.28688	2.97198	-0.799767	0.288204	14.4993	13.7599	13.5755	9.72493	14.1573	14.005	13.2464	13.3499	9.57967	7.25484	7.61471	9.16193
FDO1	YMR144W	P40214	3.57691	3.66433	4.38027	4.79238	-0.803368	1.02227	12.5932	11.7311	12.2	11.0268	13.2182	12.4688	12.3945	12.6831	8.29168	7.63287	8.83256	8.48636
HO	YDL227C	P09932	4.85404	2.04448	5.6643	2.3259	-0.810262	1.74395	14.6327	14.1425	14.4704	14.4051	15.7007	14.7419	15.1514	15.2979	8.42397	9.31264	11.9466	8.55137
MPS2	YGL075C	P53159	1.62409	1.31882	2.43839	2.51919	-0.814296	0.654452	11.1303	10.8454	9.8472	8.87417	10.6641	11.6879	10.5893	11.0129	8.29153	7.85108	9.66052	8.39756
AAD6	YFL056C	P43547	2.57153	1.79511	3.40429	2.27725	-0.832764	1.34101	17.1132	17.1586	16.7526	16.2836	17.0252	18.2807	17.6646	17.6686	12.7321	13.9768	15.1066	15.2065
EFM2	YBR271W	P38347	1.70311	0.866563	2.53862	1.81347	-0.835507	0.400617	13.7153	10.1956	11.1413	10.7231	13.4651	12.4625	11.5753	11.6145	8.78194	9.14004	9.61314	11.4278
VHR2	YER064C	P40041	5.85396	3.45602	6.69121	4.00723	-0.837241	1.33987	14.3209	13.5562	13.6652	14.2371	14.9516	14.1957	14.5648	15.4162	7.96665	6.81825	8.55695	9.02175
RML2	YEL050C	P32611	2.64993	1.03422	3.52011	1.42715	-0.870173	0.405004	12.7697	13.0216	12.8731	9.3993	12.8212	13.0811	12.6599	12.9822	9.48222	7.49717	8.40646	12.0781
PPM2	YOL141W	Q08282	2.20117	0.780266	3.08813	3.00619	-0.886963	0.278291	13.7069	7.90575	11.2812	10.0616	12.7084	11.2378	11.0388	11.5183	8.90989	7.50871	9.0921	8.64009
TOS4	YLR183C	Q06266	5.2896	4.73382	6.18415	4.87735	-0.894546	2.63505	14.1267	13.6741	13.8574	13.5222	14.7324	14.4272	14.6071	14.9918	8.9849	7.87693	8.8171	8.34298
HIM1	YDR317W	Q06674	1.82336	1.20669	2.73109	2.30523	-0.907731	0.602835	11.6234	11.6704	9.05605	10.2554	11.2236	11.0798	12.1432	11.7896	9.09134	8.58397	9.95056	7.68597
ACM1	YPL267W	Q08981	4.32164	4.43185	5.23771	5.98275	-0.916072	2.07618	12.842	12.4917	12.7102	12.6028	13.947	13.1041	13.5826	13.6773	7.81582	8.35814	8.45868	8.72751
SPO16	YHR153C	P17122	1.14998	0.684977	2.08935	1.83218	-0.93937	0.49637	10.9179	8.84852	10.2246	7.71115	11.1769	11.1442	9.68464	9.45389	7.80451	8.57495	8.25527	8.4675
SYM1	YLR251W	Q06563	-0.15551	0.0370259	0.784349	0.218502	-0.939858	0.745066	11.3474	9.77936	11.2867	9.46946	10.5854	12.1836	11.0487	11.8247	6.96511	10.3498	12.7014	12.4887
THI6	YPL214C	P41835	2.72231	1.27718	3.70216	1.51903	-0.979853	0.2999	13.7832	10.1648	10.4607	9.82927	14.5993	11.1734	12.545	9.83967	8.3369	9.21094	8.12572	7.67521
FMP32	YFL046W	P43557	3.15573	3.38889	4.16707	3.25906	-1.01134	1.32905	13.0145	11.8151	12.5339	11.6407	13.4796	13.1091	13.2175	13.2434	8.72971	8.41045	9.73263	9.50857
PHO3	YBR092C	P24031	2.05305	0.852736	3.068	1.26652	-1.01495	0.731015	13.5237	13.1081	10.8516	12.8637	13.9337	13.5738	13.355	13.5445	10.0951	7.91189	12.4835	11.6445
HAP4	YKL109W	P14064	6.56581	5.60589	7.61974	5.07861	-1.05393	2.13247	15.5158	15.084	15.048	14.5096	16.3744	15.8779	15.8806	16.2401	8.03494	8.02546	9.1372	8.6965
CLB6	YGR109C	P32943	2.64992	3.37331	3.71268	4.92746	-1.06276	1.61728	12.0809	12.0457	11.3238	10.9341	12.5001	12.472	12.6114	13.052	9.1896	9.35695	8.52903	8.70924
PCL1	YNL289W	P24867	7.90369	3.47241	9.02992	3.31534	-1.12623	2.24107	16.8004	16.698	16.4188	15.9818	17.6419	17.4789	17.5351	17.7479	7.70377	9.77194	7.50776	9.30067
ATR1	YML116W	P13090	2.10923	1.86643	3.24593	2.19075	-1.1367	0.762068	12.0527	10.2469	11.3765	10.0894	11.0655	12.4115	11.316	13.5193	8.87428	9.29641	8.88287	8.27504
YPD1	YDL235C	Q07688	3.35281	1.01843	4.50799	1.40709	-1.15518	0.238984	11.4584	16.0511	11.2636	9.35516	11.1189	15.648	15.3738	10.6082	9.45127	7.5886	8.94378	8.73328
SRL3	YKR091W	P36167	4.14957	1.9696	5.30708	2.49143	-1.1575	0.552665	14.4687	11.5008	12.9884	11.3902	15.5553	13.8044	12.6692	12.9491	7.40604	6.69457	9.15021	10.4989
VHS2	YIL135C	P40463	0.711155	0.237236	1.93607	2.4128	-1.22492	0.439767	11.2503	10.2795	9.98536	6.12375	10.6828	10.7354	9.78512	11.3353	9.02722	9.28639	8.30703	8.1737
DIP5	YPL265W	P53388	4.13357	3.07119	5.37772	4.216	-1.24415	2.54304	12.1726	12.2961	12.0554	12.1516	13.609	13.4717	12.9388	13.6328	8.61841	7.57494	7.38499	8.56313
YMR090W	YMR090W	Q04304	1.9365	1.52357	3.18629	0.682398	-1.24979	0.234965	11.9138	10.22	9.34367	10.6333	11.1152	17.5832	9.52089	8.89071	9.15369	8.38948	8.41613	8.40547
DML1	YMR211W	Q03652	1.97336	0.93794	3.26396	1.73755	-1.2906	0.686069	12.218	11.9521	10.6592	8.70338	11.9592	12.1288	12.3729	12.2342	9.57768	6.79635	9.48273	9.78247
VPS25	YJR102C	P47142	2.44353	0.681638	3.77219	1.41682	-1.32867	0.291033	10.5816	14.3373	6.98045	11.7397	10.9787	10.3568	15.3945	12.2238	8.90989	7.57105	9.08304	8.301
RBK1	YCR036W	P25332	2.33503	0.479422	3.67339	2.26222	-1.33837	0.252682	13.5839	13.1884	12.8059	5.26722	10.8131	13.5582	13.204	12.6235	7.05051	9.25734	9.46272	9.73468
YDR179W-A	YDR179W-A	Q03983	0.847001	0.223036	2.4155	2.74192	-1.5685	0.448438	11.5517	10.3347	5.01889	9.58509	10.119	10.4966	10.4581	11.6907	8.12543	7.64552	8.99547	8.33594
MZM1	YDR493W	Q03429	3.77846	3.38563	5.47507	3.41825	-1.69661	1.29994	12.4801	12.2622	11.7005	12.5566	13.2232	12.7967	15.171	14.5949	8.95165	8.75957	8.78729	7.38696
GCN4	YEL009C	P03069	5.02471	3.00631	6.90412	2.95063	-1.87941	1.66649	14.326	14.7204	13.3612	12.685	15.5037	15.9119	15.3009	15.8937	8.49781	7.06082	9.89911	9.53603
HAC1	YFL031W	P41546	2.41202	2.41151	4.35334	3.45185	-1.94131	1.75998	11.0645	11.0251	10.9552	10.3798	13.3088	11.6082	12.6257	13.6472	8.36431	8.05535	7.837	9.51986
YET2	YMR040W	Q04210	-0.282754	0.035907	2.1014	1.12545	-2.38416	0.373345	13.2959	12.0052	11.419	2.19782	13.1863	13.1851	10.5382	11.5449	8.74652	11.1062	8.77994	11.4163
PAM17	YKR065C	P36147	0.474533	0.144367	2.98623	1.0769	-2.51169	2.93563	11.6781	10.7478	11.3054	10.5134	13.3848	13.5509	13.5232	13.8326	12.3842	8.27917	8.86404	12.8192
YLR413W	YLR413W	Q06689	1.23684	0.35198	3.82103	5.72445	-2.58418	0.786888	13.3014	11.9336	6.87057	11.7454	13.7828	13.7928	13.2225	13.3896	9.464	9.83001	9.92311	9.6864
CTF18	YMR078C	P49956	1.78558	2.21245	4.4731	1.88277	-2.68751	1.20281	10.073	10.7699	10.5407	11.0573	15.1465	13.021	10.7736	14.2498	9.80432	8.29739	8.61146	8.58532
DYN3	YMR299C	Q04949	-0.219169	0.0259889	2.51899	3.25017	-2.73816	0.402277	11.8865	10.7942	10.8804	0.164632	11.0543	11.6144	10.4508	11.5587	8.34924	8.5062	8.66048	9.08642
ATO3	YDR384C	Q12359	2.18209	1.63069	4.96973	4.82665	-2.78764	1.87592	11.1883	9.95102	9.21671	11.7013	13.6311	13.3533	12.9305	13.293	8.23724	8.7651	8.64989	7.67679
FMP10	YER182W	P40098	0.555469	0.594675	3.98937	1.18362	-3.4339	1.04781	9.95879	9.51967	8.15439	9.1877	15.9716	13.9485	10.7463	9.88974	8.30497	8.68419	9.09866	8.51087

### Sheet: Sheet2
Systematic name	Accession
YOR014W	P38903
YAL016W	P31383
YGL190C	Q00362
YJR149W	P47177
YJR025C	P47096
YIL107C	P40433
YOL136C	Q12471
YHR183W	P38720
YGR256W	P53319
YJR155W	P47182
YNL331C	P42884
YOL165C	Q08361
YFL057C	P43546
YCR107W	P25612
YDL243C	Q07747
YFL056C	P43547
YGL115W	P12904
YOR302W	P08521
YHR047C	P37898
YBL074C	P32357
YLR027C	P23542
YKL106W	Q01802
YOR239W	Q08641
YKL112W	P14164
YMR072W	Q02486
YJR108W	P47146
YCR088W	P15891
YER045C	P39970
YIL036W	P40535
YNR016C	Q00955
YGR037C	P31787
YLR131C	P21192
YER065C	P28240
YPR006C	Q12031
YJR083C	P47129
YBL015W	P32316
YDL203C	Q07622
YPL267W	Q08981
YDR511W	Q04401
YGL055W	P21147
YLR304C	P19414
YJL200C	P39533
YGL205W	P13711
YKL192C	P32463
YAL054C	Q01574
YLR153C	P52910
YFL039C	P60010
YDR448W	Q02336
YMR184W	Q03233
YNL141W	P53909
YCL058W-A	Q2V2Q1
YOL086C	P00330
YMR303C	P00331
YMR083W	P07246
YGL256W	P10127
YBR145W	P38113
YMR318C	Q04894
YCR105W	P25377
YJR105W	P47143
YCR011C	P25371
YBR111C	Q01976
YDR216W	P07248
YDR376W	P48360
YPL252C	Q12184
YMR056C	P04710
YBL030C	P18239
YBR085W	P18238
YHR185C	P38872
YCR010C	P25613
YDL239C	Q07732
YLR227C	Q05955
YMR064W	P32493
YMR282C	P22136
YPL005W	Q12089
YNL107W	P53930
YEL052W	P32317
YLR397C	P32794
YER017C	P39925
YOR129C	Q99222
YDR085C	P33304
YGL071W	P22149
YPL202C	Q08957
YNR044W	P32323
YGL032C	P32781
YPR021C	Q12482
YDR524C	Q04412
YIL044C	P40529
YEL058W	P38628
YCL025C	P25376
YBR132C	P38090
YFL055W	P43548
YFL030W	P43567
YDR214W	Q12449
YOR023C	Q12433
YCR082W	P25649
YLR109W	P38013
YHR093W	P29589
Q0050	P03875
Q0055	P03876
Q0075	Q9ZZX0
YNR074C	P52923
YAL046C	P39724
YER093C-A	P87275
YFR011C	P43594
YGL160W	P53109
YHL021C	P23180
YHR198C	P38884
YIL087C	P40502
YAL049C	P39721
YIL158W	P40451
YIR003W	P40563
YJL131C	P47015
YJR080C	P47127
YJR100C	P47140
YKL037W	P32858
YKR074W	P36154
YBR108W	P38266
YML050W	Q04689
YML087C	Q04516
YMR003W	Q03673
YMR157C	Q03798
YNL100W	P50945
YOL053W	Q08223
YBR194W	P38305
YOR215C	Q12032
YPL099C	Q02888
YPL158C	Q99299
YHR199C	P38885
YBR262C	P38341
YDL237W	Q07716
YDR063W	Q12156
YER080W	P40053
YMR092C	P46680
YIL079C	P40507
YDL175C	Q12476
YER052C	P10869
YBR059C	P38080
YDR264C	P39010
YOR034C	Q12013
YLR089C	P52893
YDR111C	P52892
YJL122W	P47019
YMR170C	P47771
YMR169C	P54114
YOR374W	P46367
YER073W	P40047
YPL061W	P54115
YOR175C	Q08548
YKL060C	P14540
YBR110W	P16661
YGR227W	P50076
YNL048W	P53954
YNR030W	P53730
YGL047W	P53178
YBR070C	P38242
YGL065C	P43636
YBL082C	P38179
YPL227C	P40350
YOR002W	Q12001
YOR067C	P40351
YNL219C	P53868
YGL021W	P43633
YBL009W	P32789
YIR032C	P32459
YIR029W	P25335
YIR027C	P32375
YML086C	P54783
YNL270C	P38971
YOL130W	Q08269
YFL050C	P43553
YKR021W	P36117
YJL084C	P47029
YGR225W	P50082
YDR242W	P22580
YBR211C	P38313
YGR001C	P53200
YBR158W	P38285
YML035C	P15274
YKL103C	P14904
YIL099W	P08019
YEL036C	P32629
YHR126C	P38832
YPR128C	Q06497
YHR161C	P38856
YGR241C	P53309
YKL135C	P36000
YPR029C	Q12028
YPL259C	Q00776
YLR170C	P35181
YBL037W	P38065
YJR005W	P27351
YOL062C	Q99186
YJR058C	Q00381
YGR261C	P46682
YPL195W	Q08951
YBR288C	P38153
YJL024C	P47064
YCL050C	P16550
YDR530C	P22108
YNL172W	P53886
YGL240W	P53068
YDL008W	Q12157
YLR127C	Q12440
YDR118W	Q04601
YOR249C	Q08683
YLR102C	Q12107
YBR151W	P38281
YKL157W	P32454
YBR286W	P37302
YDR525W	Q04413
YNL077W	P53940
YHL019C	P38700
YKL114C	P22936
YBL019W	P38207
YNL094W	P53933
YIL040W	P40532
YJL075C	P47036
YML022W	P49435
YDR441C	P36973
YLR118C	Q12354
YOR258W	Q08702
YNL065W	P53943
YPR192W	P0CD91
YLL052C	P0CD90
YBR149W	P38115
YMR041C	Q04212
YER036C	P40024
YHR013C	P07347
YCR048W	P25628
YNR019W	P53629
YDL192W	P11076
YDL137W	P19146
YOR094W	P40994
YER069W	Q01217
YOL140W	P18544
YPL111W	P00812
YMR062C	Q04728
YMR042W	P07249
YML099C	P05085
YGL157W	P53111
YNL020C	P53974
YBR164C	P38116
YPL051W	Q02804
YHR018C	P04076
YHL040C	P38731
YHL047C	P38724
YDR127W	P08566
YDR380W	Q06408
YGL202W	P53090
YDR421W	Q04052
YHR137W	P38840
YGL148W	P28777
YDR035W	P14843
YBR249C	P32449
YHR129C	P38696
YDR106W	Q04549
YDL029W	P32381
YJR065C	P47117
YJL081C	P80428
YNL059C	P53946
YLR085C	Q12509
YPR034W	Q12406
YOR141C	Q12386
YMR033W	Q05123
YBR234C	P38328
YNR035C	P53731
YLR370C	Q05933
YKL013C	P33204
YIL062C	P40518
YPR200C	Q06597
YPR201W	Q06598
YLR392C	P18634
YLR154W-A	Q8TGM7
YLR154W-E	Q8TGM5
YGR068C	P53244
YLR242C	Q06541
YDR101C	Q03862
YPR085C	Q06822
YOR058C	P50275
YJL115W	P32447
YDL197C	P32448
YIL130W	P40467
YJL170C	P46993
YKL185W	P34233
YMR119W	P54074
YNL159C	P53895
YNL008C	P53983
YKL052C	P35734
YGR097W	P48361
YML096W	Q04489
YPR145W	P49089
YGR124W	P49090
YLR155C	P0CZ17
YLR157C	P0CX77
YLR158C	P0CX78
YLR160C	P0CX79
YDR321W	P38986
YPR093C	Q06834
YOL058W	P22768
YBL069W	P35183
YER101C	P39945
YGL167C	P13586
YGL006W	P38929
YAL026C	P39524
YDR093W	Q12675
YER166W	P32660
YEL031W	P39986
YIL048W	P40527
YMR162C	Q12674
YGL017W	P16639
YOR377W	P40353
YGR177C	P53296
YGL180W	P53104
YLL042C	Q07879
YPR049C	Q12527
YBR217W	P38316
YPR185W	Q06628
YBR128C	P38270
YCR068W	P25641
YMR159C	Q03818
YLR423C	Q06410
YFR021W	P43601
YOL082W	P35193
YNL242W	P53855
YDL113C	Q07528
YPL100W	Q02887
YCL038C	P25568
YLR431C	Q06671
YLR189C	Q06321
YJL178C	P46989
YPL166W	Q12092
YNR007C	P40344
YDR022C	Q12421
YIL146C	P40458
YLR356W	Q06485
YOL083W	Q12292
YJL185C	P46983
YNL223W	P53867
YPL149W	Q12380
YHR171W	P38862
YBL078C	P38182
YDL149W	Q12142
YPR026W	P48016
YDL181W	P01097
YBL088C	P38110
YMR301C	P40416
YDR040C	P13587
YDR039C	Q01896
YDR038C	Q12691
YNR002C	P32907
YDR384C	Q12359
YLR393W	P18496
YNL315C	P32453
YJL180C	P22135
YLR295C	Q12349
YML081C-A	P81450
YOL077W-A	P81451
YDR350C	P50273
YNR020C	P53722
YMR098C	Q03153
YPL271W	P21306
Q0085	P00854
YKL016C	P30902
Q0080	P00856
Q0130	P61829
YBL099W	P07251
YJR121W	P00830
YDL004W	Q12165
YPL078C	P05626
YBR039W	P38077
YDR322C-A	P81449
YDR377W	Q06405
YPR020W	Q12233
YDR298C	P09457
YBR136W	P38111
YML116W	P13090
YAL020C	P31386
YBR295W	P38360
YDR270W	P38995
YNL259C	P38636
YOR079C	Q12067
YFL010W-A	P32450
YKL004W	P36107
YOR011W	Q08409
YLR114C	Q12500
YOL078W	Q08236
YMR068W	Q04749
YJR001W	P47082
YEL064C	P39981
YKL146W	P36062
YNL101W	P50944
YBL089W	P38176
YER119C	P40074
YIL088C	P40501
YPR122W	P40851
YIL140W	P38928
YIL124W	P40471
YLL063C	Q12226
YOR113W	P41696
YGR224W	P50080
YOR134W	Q12128
YBR068C	P38084
YDR046C	P41815
YIL015W	P12630
YKR099W	P22035
YJL020C	P47068
YLR116W	Q12186
YPL255W	Q12365
YHR208W	P38891
YJR148W	P47176
YHR040W	P38772
YMR237W	Q05029
YKR027W	P36122
YJL095W	Q01389
YER167W	P33306
YDR361C	Q06338
YDR375C	P32839
YLR399C	P35817
YDL070W	Q07442
YAL060W	P39714
YAL061W	P39713
YOL164W	Q08347
YPL120W	Q02948
YBR200W	P29366
YER155C	P39960
YPL115C	P32873
YPL161C	P39011
YIL004C	P22804
YKR068C	P36149
YML077W	Q03630
YJR053W	P47113
YOR198C	P38934
YDR299W	Q06631
YGR282C	P15703
YHR101C	P38813
YCL029C	P11709
YER016W	P40013
YNR056C	P53744
YNR058W	P50277
YGR286C	P32451
YNR057C	P53630
YJR089W	P47134
YBR270C	P38346
YJL058C	P47041
YLR408C	Q06071
YDR357C	Q06333
YNL239W	Q01532
YKL061W	P35727
YFL007W	P43583
YER177W	P29311
YDR099W	P34730
YPL217C	Q08965
YBR141C	P38278
YJL060W	P47039
YNL271C	P41832
YNL233W	P53858
YNL166C	P53890
YIL159W	P40450
YGR230W	P50084
YBL085W	P38041
YER114C	P39969
YLR267W	Q06150
YNL042W	P53958
YNL275W	P53838
YLR078C	P25385
YCR032W	P25356
YDL141W	P48445
YLL015W	P14772
YDL074C	Q07457
YLR015W	P43132
YDL231C	Q07660
YNR051C	P53741
YHR036W	P38770
YPL084W	P48582
YGL007W	P53194
YPR057W	Q99177
YER172C	P32639
YGL247W	P53062
YOL077C	Q08235
YDL037C	Q12140
YDR275W	Q05611
YLR465C	O13558
YNL269W	P53841
YNR069C	P53755
YOL137W	Q08280
YBR290W	P38356
YPR171W	Q06604
YFL025C	P43571
YJL059W	P47040
YGR142W	P53286
YGR188C	P41695
YMR055C	P26448
YOR026W	P26449
YAR014C	P27637
YEL029C	P39988
YNR027W	P53727
YJL188C	O94143
YKL092C	P33314
YLR074C	Q08004
YOR078W	Q08492
YMR014W	Q04347
YCR047C	P25627
YER014C-A	P85052
YDR241W	Q03783
YFL023W	P43573
YLR062C	Q07992
YCL014W	P25558
YDL151C	Q12064
YCR063W	P25337
YGR262C	P53323
YJR092W	P47136
YCR038C	P25300
YLR319C	P41697
YOR299W	Q08754
YLR353W	P41698
YGR041W	P53226
YDL099W	Q12191
YMR275C	P48524
YML111W	Q03758
YPR161C	P23293
YLR226W	Q05949
YNL305C	P48558
YKL005C	P36106
YIR036C	P40580
YHR114W	P38822
YGR204W	P07245
YBR084W	P09440
YNL278W	P53836
YKL088W	P36076
YDR196C	Q03941
YML102W	Q04199
YAR035W	P80235
YML042W	P32796
YFL028C	P43569
YJR122W	P47158
YOR276W	P12962
YKR036C	P36130
YNL288W	P53829
YER048C	P39101
YFL029C	P43568
YBR109C	P06787
YAL058W	P27825
YNL036W	P53615
YEL063C	P04817
YKL190W	P25296
YNL138W	P17555
YKL007W	P28495
YIL034C	P13517
YOR303W	P07258
YJR109C	P03965
YPL154C	P07267
YKL179C	P34237
YOR125C	P41735
YMR280C	P39113
YDR256C	P15202
YGR088W	P06115
YGR036C	P53223
YJR060W	P17106
YGR140W	P32504
YMR168C	P40969
YMR094W	P35203
YLR175W	P33322
YNL161W	P53894
YJL209W	P07252
YHL038C	P03874
YPL215W	P21560
YGR174C	P37267
YBR120C	P07253
YJL172W	P27614
YOL153C	P0C155
YMR297W	P00729
YGR155W	P32582
YDL069C	P14066
YDR197W	P14905
YKL208W	P36038
YER168C	P21269
YLR220W	P47818
YKL011C	Q03702
YGR217W	P50077
YAL039C	P06182
YPR025C	P37366
YGR150C	P48237
YKR066C	P00431
YAL021C	P31384
YMR038C	P40202
YLR110C	Q12127
YLR390W-A	O13547
YDR134C	Q7LHD1
YBR131W	P38273
YLR215C	Q05791
YLR307W	Q06702
YLR308W	Q06703
YDR182W	P40986
YCR002C	P25342
YJR076C	P32458
YHR107C	P32468
YDL220C	P32797
YFR028C	Q00684
YAR019C	P27636
YKL022C	P09798
YGL116W	P26309
YHR166C	P16522
YAL041W	P11433
YLR310C	P04821
YFR036W	P14724
YBL084C	P38042
YLR314C	P32457
YOR257W	P06704
YDR168W	P06101
YFL009W	P07834
YLR229C	P19073
YLR103C	Q08032
YDL126C	P25694
YMR001C	P32562
YCR094W	P25656
YDL132W	Q12018
YJL194W	P09119
YDL017W	P06243
YLR418C	Q06697
YLR459W	P41733
YLR245C	Q06549
YGL003C	P53197
YBR160W	P00546
YBR029C	P38221
YJR046W	P47112
YMR213W	Q03654
YER061C	P39525
YKL049C	P36012
YPL228W	O13297
YOR112W	Q12453
YGR134W	P53280
YIL003W	P40558
YDR301W	Q06632
YLR115W	Q12102
YMR199W	P20437
YPL256C	P20438
YML036W	Q03705
YAL040C	P13365
YGR108W	P24868
YPR119W	P24869
YDL155W	P24870
YLR210W	P24871
YGL029W	P53188
YPR120C	P30283
YGR109C	P32943
YOR020C	P38910
YLR098C	P43634
YER163C	P32656
YER164W	P32657
YDR371W	Q06350
YLR286C	P29029
YBR274W	P38147
YPL008W	P22516
YDR254W	P38907
YPR060C	P32178
YGR157W	P05374
YNL192W	P08004
YBR038W	P14180
YBR023C	P29465
YLR330W	Q12114
YJL099W	P40955
YHR142W	P38843
YER030W	P40019
YDR267C	Q05583
YHR052W	P38779
YMR198W	Q01649
YOR349W	P40987
YMR138W	P39110
YEL061C	P27895
YJL158C	P47001
YNR001C	P00890
YCR005C	P08679
YPR001W	P43635
YBR135W	P20486
YNL298W	P48562
YGR167W	P17891
YGR110W	P53264
YLR117C	Q12309
YGL215W	P35190
YGL206C	P22137
YOR250C	Q08685
YMR012W	Q03690
YNL083W	D6W196
YMR194C-B	Q3E7A9
YLR003C	Q07897
YLR272C	Q06156
YBL097W	P38170
YDR325W	Q06680
YNL225C	P53865
YFR046C	P43618
YBR155W	P33313
YIL157C	P40452
YPL189C-A	Q3E823
YJL062W-A	Q3E7B2
YLR218C	Q05809
YMR244C-A	Q3E846
YGR277C	P53332
YLL050C	Q03048
YGL223C	P53079
YGR120C	P53271
YER157W	P40094
YPR105C	Q06096
YNL051W	P53951
YNL041C	P53959
YGL005C	P53195
YML071C	Q04632
YGL175C	P46946
YDL145C	P53622
YDR238C	P41810
YGL137W	P41811
YFR051C	P43621
YIL076W	P40509
YNL287W	P32074
YPL010W	P53600
YBR003W	P18900
YOL008W	Q08058
YNR041C	P32378
YOL096C	P27680
YDR204W	O13525
YML110C	P49017
YGR255C	P53318
YGL119W	P27697
YLR201C	Q05779
YLR429W	Q06440
YNL336W	P53822
YNR075W	P52924
YGL263W	P53053
YBR302C	P0CX12
YML132W	P0CX13
YFL062W	P43542
YJR161C	P47187
YGR295C	P53344
YDL248W	Q07788
YHL048W	P38723
YKL219W	P36034
YOR316C	P32798
Q0045	P00401
YPL172C	P21592
YPL132W	P19516
YLR038C	Q01519
YGL191W	P32799
YML129C	P39103
YER141W	P40086
YJL003W	P47081
YLL009C	Q12287
YGR062C	P53239
YLL018C-A	Q3E731
Q0250	P00410
YDR231C	Q04935
YHR116W	P38824
YLR204W	P32344
Q0275	P00420
YGL187C	P04037
YNL052W	P00424
YIL111W	P00425
YHR051W	P00427
YMR256C	P10174
YLR395C	P04039
YDL067C	P07255
YKL137W	P36064
YBL059C-A	Q3E7A4
YHR007C	P10614
YDR402C	P21595
YGR247W	P53314
YNL130C	P17898
YLR178C	P14306
YOR100C	Q12289
YDL142C	Q07560
YDR223W	Q04930
YHR209W	P38892
YGR189C	P53301
YEL040W	P32623
YHR146W	P38845
YLR213C	Q05790
YOR031W	P41902
YOL063C	Q08226
YNL027W	P53968
YBR203W	P38308
YLR241W	Q06538
YGL238W	P33307
YLR087C	Q12150
YBR036C	P35206
YBR161W	P38287
YMR025W	Q04368
YOL007C	Q08054
YIL035C	P15790
YOR061W	P19454
YGL019W	P43639
YOR039W	P38930
YNL232W	P53859
YCR086W	P25651
YIL132C	P40465
YMR048W	Q04659
YPL200W	Q08955
YOL117W	Q12348
YIL071C	P40512
YJR084W	P47130
YDL216C	Q12468
YDR179C	Q03981
YLR380W	Q06705
YPR030W	Q12734
YBR042C	P38226
YLR394W	Q06032
YMR078C	P49956
YPL018W	Q02732
YLR381W	Q12748
YPR135W	Q01454
YHR191C	P38877
YDR151C	P47976
YLR136C	P47977
YPL181W	Q08923
YKL139W	Q03957
YJL006C	P46962
YML112W	P46963
YMR180C	Q03220
YHR109W	P38818
YPR124W	P49573
YHR175W	P38865
YLR411W	Q06686
YCR054C	P25355
YOL145C	P89105
YGL211W	P53088
YNL119W	P53923
YMR264W	P38428
YKL090W	P36075
YGL110C	P53137
YML101C	Q04201
YOR042W	Q08412
YGR003W	P53202
YJL047C	P47050
YGL166W	P15315
YPL177C	P41817
YPR158W	Q06469
YMR240C	Q02554
YNL286W	P53830
YDR163W	Q03772
YKL095W	P28320
YDL209C	Q12046
YDR482C	Q03375
YGR278W	P53333
YGL128C	P52868
YLR323C	P53769
YNL245C	P53854
YGL174W	P46947
YPL064C	Q02770
YCL007C	P25603
YGL027C	P53008
YCR017C	P25618
YKL096W	P28319
YKL096W-A	P43497
YOR065W	P07143
YJL005W	P08678
Q0105	P00163
YML054C	P00175
YNL111C	P40312
YJR048W	P00044
YOR037W	P38909
YEL039C	P00045
YBR112C	P14922
YMR032W	Q05080
YDL117W	Q07533
YDR430C	P32898
YJR032W	P47103
YNR028W	P53728
YHR057C	P23285
YML078W	P25719
YDR304C	P35176
YDR155C	P14832
YCR069W	P25334
YAL012W	P31373
YGR012W	P53206
YKL087C	Q00873
YDR016C	Q12248
YKR083C	P36162
YBR233W-A	P69850
YDR320C-A	P69851
YML070W	P54838
YFL053W	P43550
YIR028W	Q04895
YJR152W	P15365
YKR034W	P26343
YIR023W	P21657
YNL314W	P21705
YGR113W	P53267
YJR150C	P47178
YJR151C	P47179
YPL170W	Q12091
YHR028C	P18962
YJL149W	P47005
YDR020C	Q12084
YML113W	P13483
YGR092W	P22204
YPR111W	P32328
YDR052C	P32325
YPL119C	P24784
YDL031W	Q12389
YNL112W	P24783
YGL078C	P20447
YJL033W	P20448
YOR046C	P20449
YNR038W	P53734
YKR024C	P36120
YHR169W	P38719
YLR276C	Q06218
YKL149C	P24309
YLL011W	P33750
YOL052C	P21182
YCL016C	P25559
YMR250W	Q04792
YIR030C	P32460
YOR180C	Q08558
YLR128W	Q12395
YKL184W	P08432
YOL149W	Q12517
YNL118C	P53550
YLR270W	Q06151
YLR361C	Q05924
YOR173W	Q12123
YHR144C	P06773
YDR047W	P32347
YFR012W	P43595
YKL046C	P36091
YPL194W	Q08949
YER143W	P40087
YFL061W	P0CH63
YNL335W	P0CH64
YOR163W	Q99321
YOL052C-A	P89113
YMR173W	P18899
YOR204W	P06634
YKL054C	P35732
YJR014W	P47089
YAL013W	P31385
YBR201W	P38307
YDR051C	Q99288
YIL049W	P40526
YOR030W	Q99234
YMR238W	Q05031
YDR411C	Q12743
YOR245C	Q08650
YOR311C	Q12382
YNL130C-A	Q3E808
YKL121W	P32330
YDR158W	P13663
YDL215C	P33327
YOR375C	P07262
YAL062W	P39708
YDL160C	P39517
YJR139C	P31116
YMR128W	Q04217
YKL078W	P36009
YDR178W	P37298
YJR159W	P35497
YDL246C	Q07786
YHR068W	P38791
YMR316W	P54005
YOR080W	Q08496
YPR082C	Q06819
YLR348C	Q06143
YKR035W-A	P69771
YKL002W	P36108
YLR437C	O13577
YPL049C	Q03063
YDR480W	Q03373
YPL266W	P41819
YDR263C	Q12086
YPL265W	P53388
YDR403W	P21623
YIR004W	P40564
YDL174C	P32891
YDL178W	P46681
YEL071W	P39976
YFL018C	P09624
YDL086W	Q07505
YJL065C	P40366
YMR126C	Q04216
YHR115C	P38823
YNL116W	P53924
YER179W	P25453
YMR211W	Q03652
YHR164C	P38859
YDL164C	P04819
YOR005C	Q08387
YLL001W	P54861
YHR113W	P38821
YKL213C	P36037
YIL030C	P40318
YHR044C	P38774
YHR043C	P38773
YJR070C	P47120
YNL001W	P33309
YDR273W	Q05610
YDR141C	Q03921
YDR068W	P54858
YDR440W	Q04089
YIL010W	P40553
YER088C	P40059
YJL090C	P47027
YPR175W	P24482
YBR278W	P27344
YDR121W	Q04603
YIL103W	P40487
YKL191W	P32461
YBL071W-A	Q3E840
YJR097W	P47138
YLR172C	P32469
YLR143W	Q12429
YBR246W	P38332
YPR183W	P14020
YCR014C	P25615
YEL055C	P39985
YNL102W	P13382
YBL035C	P38121
YDL102W	P15436
YJR006W	P46957
YJR043C	P47110
YNL262W	P21951
YOR330C	P15801
YPL167C	P14284
YDR284C	Q05521
YOL057W	Q08225
YKR071C	P36152
YGR093W	P53255
YLL008W	P32892
YJL134W	P47013
YKR053C	P23501
YGL196W	P53095
YER124C	P40077
YHR143W	P38844
YOR264W	Q08729
YEL070W	P0CX08
YBR007C	P38213
YMR276W	P48510
YNL258C	P53847
YIR010W	P40568
YMR287C	P39112
YPR017C	P32601
YDL219W	Q07648
YBR180W	P38125
YFR044C	P43616
YBR281C	P38149
YNL191W	P53871
YDL101C	P39009
YGL061C	P53168
YBR208C	P32528
YHL016C	P33413
YML080W	P53759
YNR015W	P53720
YLR401C	Q06053
YLR405W	Q06063
YBR252W	P33317
YGL246C	P53063
YDR370C	Q06349
YKR054C	P36022
YDR424C	Q02647
YMR299C	Q04949
YOR236W	P07807
YDR359C	Q06337
YPR023C	Q12432
YEL018W	P39995
YJR082C	P47128
YNL136W	P53911
YKL204W	P36041
YMR171C	Q03212
YKL172W	P36049
YDR206W	Q03466
YLR284C	Q05871
YGR146C	P48235
YAL059W	P39715
YDR446W	Q04110
YHR021W-A	O13529
YBL043W	P38195
YHR132C	P38836
YBL001C	P35195
YDR125C	Q04623
YLR390W	Q06011
YBL101C	P38167
YLR228C	Q05958
YPL021W	Q02710
YJL201W	P32525
YJR106W	P47144
YHL030W	P38737
YOR092W	Q99252
YLR436C	Q06673
YER176W	P32644
YBR078W	P38248
YHL043W	P38728
YLR299W	Q05902
YMR176W	Q03214
YLR443W	Q06200
YBR076W	P38246
YKR004C	Q02202
YFR027W	P43605
YGR007W	P33412
YGL222C	P53080
YER035W	P40023
YEL015W	P39998
YBL047C	P34216
YBR033W	P38073
YPR080W	P02994
YBR118W	P02994
YAL003W	P32471
YPL048W	P29547
YKL081W	P36008
YOR133W	P32324
YDR385W	P32324
YLR249W	P16521
YNL014W	P53978
YGR271C-A	Q3E705
YLR069C	P25039
YHL039W	P38732
YMR212C	Q03653
YOR187W	P02992
YNL327W	P42835
YKR026C	P14741
YLR291C	P32502
YGR083C	P12754
YDR211W	P32501
YOR260W	P09032
YGR054W	P53235
YBR079C	P38249
YOR361C	P06103
YMR309C	P32497
YDR429C	Q04067
YMR146C	P40217
YLR192C	Q05775
YMR031C	Q05050
YDR147W	Q03764
YKL160W	P36053
YOR144C	Q12050
YKL048C	P32801
YJL196C	P39540
YCR034W	P25358
YLR372W	P40319
YNL230C	P53861
YPL046C	Q03071
YLR384C	Q06706
YGR200C	P42935
YPL086C	Q02908
YPL101W	Q02884
YHR187W	P38874
YMR312W	Q04868
YCL045C	P25574
YJR088C	P47133
YKL207W	P36039
YGL231C	P53073
YIL027C	P40540
YLL014W	Q12431
YDR512C	Q04406
YDR516C	Q04409
YGL200C	P32803
YLR080W	Q12396
YFL048C	P43555
YNL313C	P42842
YOL158C	Q08299
YNL084C	P39013
YNR067C	P53753
YLR144C	Q12168
YGR254W	P00924
YHR174W	P00925
YEL038W	P32626
YBR247C	P38333
YDL161W	Q12518
YLR206W	Q05785
YJR125C	P47160
YLL038C	Q07872
YDR153C	Q03769
YLR065C	Q99382
YGR071C	P53246
YPL236C	Q12003
YOR246C	Q08651
YNL080C	P53938
YFL024C	P43572
YIL005W	P40557
YHR123W	P22140
YMR049C	Q04660
YHR032W	P38767
YDR414C	P16151
YBL040C	P18414
YBR143C	P12385
YDR172W	P05453
YLR246W	Q06551
YOL110W	P41912
YGR175C	P32476
YMR202W	P32352
YNL280C	P32462
YGL001C	P53199
YLR100W	Q12452
YER044C	P40030
YLR056W	P32353
YGL012W	P25340
YMR015C	P54781
YML008C	P25087
YHR072W	P38604
YMR220W	P24521
YPL096C-A	P62651
YFR041C	P43613
YML130C	Q03103
YAR002C-A	Q05359
YAL007C	P39704
YDL018C	Q12403
YOR016C	Q12450
YHR110W	P38819
YGL002W	P53198
YOR393W	P0CX10
YPL281C	P0CX11
YMR323W	P42222
YCR075C	P17261
YBR239C	P38140
YGR029W	P27882
YGL054C	P53173
YBR210W	P38312
YPR037C	Q12284
YGR284C	P53337
YML067C	Q04651
YAL042W	P39727
YOR244W	Q08649
YNL125C	P53918
YMR219W	Q03661
YDR363W	Q06340
YOL017W	Q08119
YDR365C	Q06344
YNR054C	P53743
YGR098C	Q03018
YJR017C	P22696
YLR233C	P17214
YIL009C-A	Q03096
YPR004C	Q12480
YGR207C	P42940
YOR356W	Q08822
YHL010C	P38748
YBR026C	P38071
YOR051C	Q08421
YDR518W	P32474
YLR300W	P23776
YDR261C	P52911
YOR033C	P39875
YBR163W	P38289
YJL085W	P19658
YBR102C	P38261
YLR377C	P09201
YJL155C	P32604
YFR019W	P34756
YOR221C	Q12283
YKL055C	P35731
YDL045C	P38913
YDL168W	P32771
YIL019W	P40546
YDR021W	Q12099
YNL023C	P53971
YJL157C	P21268
YLR238W	Q06001
YNL127W	P53917
YMR052W	P46671
YFR008W	P43592
YMR029C	Q05040
YKL182W	P07149
YPL231W	P19097
YBR041W	P38225
YBR222C	P38137
YDL014W	P15646
YDR339C	Q05498
YLR051C	Q12035
YKR016W	P36112
YMR277W	Q03254
YPR062W	Q12178
YER056C	P17064
YER060W	P40039
YER060W-A	Q12119
YDR539W	Q03034
YHR190W	P29704
YOR388C	Q08911
YPL275W	P0CF35
YKL113C	P26793
YCR028C	P25621
YBR101C	P38260
YMR058W	P38993
YMR319C	P40988
YFL041W	P43561
YPR104C	P39521
YGR131W	P53279
YGR234W	P39676
YBR040W	P38224
YCR089W	P25653
YNL325C	P42837
YDR129C	P32599
YDR130C	Q03898
YJR093C	P45976
YER032W	P40020
YIL065C	P40515
YDR534C	Q04433
YOR382W	Q08906
YOR383C	Q08907
YNL135C	P20081
YDR519W	P32472
YML074C	P38911
YLR449W	Q06205
YIL131C	P40466
YNL068C	P41813
YLR342W	P38631
YGR032W	P40989
YMR306W	Q04952
YPL221W	Q08967
YAL053W	P39719
YGL139W	P53121
YLR404W	Q06058
YAR050W	P32768
YKR102W	P36170
YHR211W	P38894
YER109C	P40068
YAL063C	P39712
R0010W	P03870
YBR008C	P38124
YIL134W	P40464
YIL098C	P40491
YHR176W	P38866
YER182W	P40098
YDR070C	Q12497
YBR269C	P38345
YBR047W	P38231
YLR077W	Q08023
YLR454W	Q06179
YPL103C	Q02883
YFL046W	P43557
YJL161W	P46998
YPL222W	Q08968
YNL168C	P53889
YMR221C	Q04991
YDL222C	Q07651
YKR049C	P36141
YGR052W	P53233
YER004W	P40008
YMR020W	P50264
YBL013W	P32785
YKL019W	P29703
YDL090C	P22007
YDR110W	O13329
YNL256W	P53848
YKL132C	P36001
YMR113W	Q12676
YOR241W	Q08645
YKR009C	Q02207
YNR047W	P53739
YJL167W	P08524
YLL043W	P23900
YLL029W	Q07825
YGL220W	P53082
YDL120W	Q07540
YEL047C	P32614
YLR214W	P32791
YKL220C	P36033
YOR381W	Q08905
YNR060W	P53746
YOR384W	Q08908
YLL051C	Q12473
YOL152W	Q12333
YLR047C	Q12209
YPL141C	Q03002
YCL026C-A	P37261
YKL069W	P36088
YOR271C	Q12029
YHR049W	P38777
YMR222C	Q05015
YOR280C	Q99369
YBR207W	P38310
YER183C	P40099
YER145C	P40088
YBL042C	P38196
YPL262W	P08417
YAL008W	P18411
YAL034C	P28003
YAL022C	P31381
YAL019W	P31380
YBR021W	P05316
YCL027W	P11710
YMR232W	Q05670
YBL016W	P16892
YDR024W	Q99341
YIL097W	P40492
YOR183W	Q08559
YHR059W	P38783
YCL058C	P25585
YNL133C	P53913
YLR068W	Q12247
YGR196C	P46949
YGL254W	P32805
YBR179C	P38297
YJL052W	P00360
YJR009C	P00358
YGR192C	P00359
YGL105W	P46672
YNL241C	P11412
YBR196C	P12709
YLR088W	P39012
YGR019W	P17649
YOR178C	P28006
YBR020W	P04385
YBR019C	P04397
YLR081W	P13181
YDR009W	P13045
YPL248C	P04386
YBR018C	P08431
YML051W	P04387
YER027C	Q04739
YKR039W	P19145
YHR089C	P28007
YMR307W	P22146
YLR343W	Q06135
YMR215W	Q03655
YOL132W	Q08271
YOL030W	Q08193
YFL021W	P43574
YMR136W	P40209
YLR013W	Q07928
YIR013C	P40569
YMR293C	Q03557
YBL080C	P33893
YGR102C	P53260
YOR212W	P18851
YJR086W	P18852
YMR116C	P38011
YCL011C	P25555
YGR267C	P51601
YGL195W	P33892
YDR283C	P15442
YFR009W	P43535
YEL009C	P03069
YGR252W	Q03330
YPL075W	P07261
YNL199C	Q01722
YDL226C	P35197
YAL044C	P39726
YMR189W	P49095
YDR019C	P48015
YOR120W	P14065
YEL042W	P32621
YPR184W	Q06625
YPL110C	Q02979
YER136W	P39958
YDL135C	Q12434
YOR355W	P41913
YBR187W	P38301
YJR031C	P47102
YEL022W	P39993
YJR040W	P37020
YAL048C	P39722
YOR205C	Q08622
YHR100C	P38812
YLR091W	Q12393
YGL057C	P53171
YGL020C	P53192
YER083C	P40056
YDL100C	Q12154
YOR164C	Q12125
YCL073C	P25596
YKR106W	P36173
YKL104C	P14742
YMR255W	Q04839
YCL036W	P25370
YDR358W	Q06336
YHR108W	P38817
YDL198C	P38988
YPL069C	Q12051
YHR061C	P38785
YDR309C	Q06648
YBR105C	P38263
YCL039W	P25569
YMR135C	P40208
YLL065W	Q99339
YDR507C	Q12263
YBR045C	P38229
YER054C	P40036
YPL137C	Q03016
YAL031C	P39732
YDR152W	Q03768
YDR096W	Q03833
YNL255C	P53849
YLR094C	Q12418
YML006C	Q04233
YCR098C	P25346
YMR311C	P41818
YDL207W	Q12315
YER107C	P40066
YKR058W	P36143
YJL137C	P47011
YEL011W	P32775
YER040W	P18494
YPR035W	P32288
YDR272W	Q05584
YER122C	P38682
YOR040W	Q12320
YHL032C	P32190
YCL035C	P25373
YDR513W	P17695
YDR098C	Q03835
YER174C	P32642
YPL059W	Q02784
YDL010W	Q12438
YBR014C	P38068
YLR364W	Q05926
YDL171C	Q12680
YBR229C	P38138
YDR221W	Q04924
YEL046C	P37303
YLR058C	P37291
YBR263W	P37292
YDR506C	Q04399
YLR445W	Q06201
YKR030W	P36125
YGL225W	P40107
YER039C	P0CE11
YFL017C	P43577
YDR508C	P48813
YOR320C	Q12096
YDR248C	Q03786
YJL184W	P46984
YNL274C	P53839
YHL031C	P38736
YMR292W	Q03554
YHR005C	P08539
YER020W	P10823
YOR371C	Q08886
YAL056W	P39717
YDL022W	Q00055
YOL059W	P41911
YIL155C	P32191
YGL121C	P53130
YGR216C	P53306
YGL142C	P30777
YDR302W	Q06636
YMR281W	P23797
YLL031C	Q07830
YJR013W	P47088
YNL038W	P53961
YHR188C	P38875
YDR434W	Q04080
YBR004C	P38211
YDR437W	Q04082
YPL076W	P46961
YPL175W	P32363
YJL062W	P40367
YDR331W	P49018
YOR262W	Q08726
YLR243W	Q06543
YIL053W	P41277
YER062C	P40106
YDL035C	Q12361
YBR243C	P07286
YBL011W	P32784
YKR067W	P36148
YKL026C	P36014
YBR244W	P38143
YIR037W	P40581
YLL035W	Q07845
YPL223C	Q08969
YOL151W	Q12068
YHR104W	P38715
YDR517W	Q04410
YJL034W	P16474
YOR232W	P38523
YJR090C	P24814
YML048W	Q04697
YJL101C	P32477
YOL049W	Q08220
YPL091W	P41921
YJL103C	P42950
YLR293C	P32835
YOR185C	P32836
YIR038C	P40582
YLL060C	Q12390
YGR154C	P48239
YKR076W	P36156
YMR251W	Q04806
YGL221C	P53081
YML121W	Q00582
YGR163W	P53290
YGL181W	P40956
YEL017W	P39996
YMR217W	P38625
YDL238C	Q07729
YLR289W	P46943
YGL084C	P53154
YPL189W	Q08929
YIL041W	P40531
YJL091C	P47026
YMR192W	Q04322
YOR070C	Q08484
YGR100W	P53258
YNL293W	P48566
YPL249C	Q12344
YJL044C	P32806
YDL234C	P48365
YFL027C	P43570
YFR015C	P23337
YLR258W	P27472
YJL110C	P42944
YPL127C	P53551
YDR225W	P04911
YBL003C	P04912
YOL012C	Q12692
YDR224C	P02293
YBL002W	P02294
YBR010W	P61830
YNL031C	P61830
YBR009C	P02309
YNL030W	P02309
YPR008W	Q12753
YFL031W	P41546
YPR005C	Q01766
YCR008W	P25333
YJL165C	P38970
YOL089C	Q12180
YLR256W	P0CE41
YGL237C	P06774
YBL021C	P13434
YKL109W	P14064
YOR358W	Q02516
YMR290C	Q03532
YPL001W	Q12341
YEL056W	P39984
YCL026C-B	Q96VH4
YKR084C	P32769
YDL223C	Q07653
YNL281W	P53834
YCR065W	P25364
YKL017C	P34243
YNL021W	P53973
YDR295C	Q06629
YPR179C	Q06623
YDR014W-A	Q03937
YDR458C	Q03281
YBL032W	P38199
YDR232W	P09950
YGL040C	P05373
YDL205C	P28789
YOR278W	P06174
YDR044W	P11353
YOR176W	P16622
YOR227W	Q12276
YOR237W	P35843
YMR207C	P32874
YMR110C	Q04458
YPL254W	Q12060
YGL251C	P51979
YGR187C	P48362
YEL059W	P39982
YDR036C	P28817
YLL022C	Q12373
YDR317W	Q06674
YGR191W	P06775
YBL008W	P32479
YOR038C	P32480
YJR140C	P47171
YER055C	P00498
YCL030C	P00815
YIL020C	P40545
YBR248C	P33734
YOR202W	P06633
YIL116W	P07172
YFR025C	P38635
YJR055W	P46973
YDR420W	P41809
YMR161W	P48353
YDR528W	Q04429
YCL066W	P0CY07
YCL067C	P0CY09
YML126C	P54839
YML075C	P12683
YLR450W	P12684
YER057C	P40037
YOL095C	Q12039
YDR174W	Q03973
YCR097W	P0CY11
YCR096C	P0CY13
YOR032C	Q12398
YJR147W	P47175
YBR034C	P38074
YLR205C	P32339
YGL077C	P19807
YDL125C	Q04344
YDR305C	P49775
YDL227C	P09932
YJR075W	P47124
YLR113W	P32485
YNR055C	P53389
YIL072W	P20050
YGL033W	P53187
YMR251W-A	Q05827
YPR068C	Q12214
YGL194C	P53096
YPL116W	Q02959
YIL112W	P40480
YDL182W	P48570
YDL131W	Q12122
YMR172W	Q03213
YKL084W	P36078
YPR193C	Q06592
YEL066W	P39979
YBR215W	Q01448
YOL155C	Q05164
YOR324C	Q99332
YAL028W	P39734
YIL110W	P40481
YDR138W	P17629
YDR399W	Q04178
YNL004W	P38922
YOL013C	Q08109
YLR207W	Q05787
YLR301W	Q05905
YOR267C	Q08732
YOL123W	Q99383
YDR291W	Q05549
YPL204W	P29295
YLR097C	Q12347
YLL026W	P31539
YJL159W	P32478
YMR186W	P15108
YHL002W	P38753
YGL073W	P10961
YOR319W	Q99181
YKL138C-A	P69852
YKL101W	P34244
YBR133C	P38274
YBR272C	P38348
YFL014W	P22943
YBR072W	P15992
YCR021C	P25619
YDR533C	Q04432
YPL280W	Q08992
YOR391C	Q08914
YDR171W	Q12329
YLR259C	P19882
YAL005C	P10591
YLL024C	P10592
YBL075C	P09435
YER103W	P22202
YDL229W	P11484
YNL209W	P40150
YJR045C	P0CS90
YDR258C	P33416
YBR169C	P32590
YEL030W	P39987
YPL106C	P32589
YLR369W	Q05931
YPL240C	P02829
YOL068C	P53685
YPL015C	P53686
YOR025W	P53687
YDR191W	P53688
YGR223C	P50079
YHR067W	P38790
YCR020W-B	Q9URQ5
YGR268C	P40325
YOR284W	Q12134
YNR032C-A	Q6Q546
YML058W-A	Q6Q5K6
YJR036C	P40985
YGL141W	P53119
YGL168W	P45820
YPL244C	Q12520
YFR053C	P04806
YGL253W	P04807
YCL040W	P17709
YHR094C	P32465
YFL011W	P43581
YOL156W	P54862
YIL170W	P40441
YEL069C	P39924
YNL318C	P42833
YDL245C	P54854
YJR158W	P47185
YNR072W	P53631
YMR011W	P23585
YDR345C	P32466
YHR092C	P32467
YHR096C	P38695
YDR343C	P39003
YDR342C	P39004
YJL214W	P40886
YJL219W	P40885
YKL189W	P32464
YJR078W	P47125
YOR126C	P41734
YNL164C	P53892
YIL090W	P40499
YER078C	P40051
YBR157C	P38284
YJL077C	P47034
YLR099C	Q12385
YMR195W	Q04329
YPL250C	Q12048
YNL037C	P28834
YOR136W	P28241
YLR174W	P41939
YNL009W	P53982
YDL066W	P21954
YPL117C	P15496
YJL146W	P46958
YFL013C	P43579
YNL215W	P40154
YLR052W	Q12345
YOR189W	Q08561
YER092W	P40060
YEL044W	P32617
YMR260C	P38912
YJR007W	P20459
YPL237W	P09064
YER025W	P32481
YOL023W	P25038
YAL035W	P39730
YKR059W	P10081
YJL138C	P10081
YPR163C	P34167
YOL139C	P07260
YGR162W	P39935
YGL049C	P39936
YPR041W	P38431
YEL034W	P23301
YJR047C	P19211
YPR016C	Q12522
YLR223C	P39520
YFR017C	P43598
YNL157W	P53897
YHR132W-A	Q9P305
YJL057C	P47042
YJR118C	P47155
YJR016C	P39522
YLR355C	P06168
YCL009C	P25605
YMR108W	P07342
YNL189W	Q02821
YOL157C	Q08295
YJL216C	P40884
YLR347C	Q06142
YBR017C	P38217
YMR308C	P32337
YER110C	P40069
YGL241W	P53067
YAR073W	P39567
YHR216W	P38697
YLR432W	P50095
YML056C	P50094
YJR094C	P21190
YJL106W	P32581
YGL192W	P41833
YCR046C	P25626
YCR071C	P25642
YLR309C	Q06704
YJR138W	P47170
YJL082W	P47031
YBR107C	P38265
YGR031W	P53219
YMR150C	P28627
YMR035W	P46972
YHR148W	P32899
YNL075W	P53941
YIL154C	P32351
YHR046C	P38710
YDR287W	Q05533
YNL152W	P53901
YJL153C	P11986
YDR123C	P26798
YOL108C	P13902
YGL150C	P53115
YMR204C	Q03694
YMR163C	Q03824
YIL002C	P40559
YNL106C	P50942
YOR109W	Q12271
YOL065C	Q08227
YIL162W	P00724
YLR095C	Q12072
YFR013W	P43596
YMR044W	Q04213
YMR174C	P01094
YNL015W	P0CT04
YHR085W	P38803
YNL182C	P53877
YDR315C	Q06667
YPL209C	P38991
YDR173C	P07250
YDR072C	P38954
YBR011C	P00817
YMR267W	P28239
YPL242C	Q12280
YBR140C	P18963
YOL081W	P19158
YOL015W	Q08118
YOR013W	Q12479
YOR235W	Q08630
YOR135C	Q08522
YPL017C	Q02733
YPR038W	Q6B0V8
YJL037W	P47056
YLL033W	Q07843
YLR247C	Q06554
YMR073C	Q04772
YEL001C	P40006
YOR044W	Q08416
YDR332W	Q06683
YDR540C	Q03036
YFR038W	P43610
YFR043C	P43615
YJL051W	P47046
YJL142C	P47010
YHR079C	P32361
YKR019C	P36115
YLL027W	Q07821
YPR067W	Q12425
YER019W	P40015
YER180C	P32645
YER048W-A	Q6Q560
YMR081C	P32488
YOR155C	Q99312
YPR106W	Q06098
YNL265C	P53843
YBR086C	P38250
YIR005W	P40565
YPL135W	Q03020
YOR226C	Q12056
YBR245C	P38144
YOR304W	Q08773
YJR050W	P21374
YGL133W	P53125
YJR069C	P47119
YDR497C	P30605
YOL103W	P30606
YML068W	Q04638
YDR229W	Q04934
YDL115C	Q07532
YPR133C	Q06505
YKL032C	P33417
YDR492W	Q03419
YOL002C	Q12442
YLR023C	Q07959
YOL101C	Q99393
YGL018C	P53193
YJL073W	P40358
YKL217W	P36035
YER051W	P40034
YJR119C	P47156
YPR061C	Q12350
YLR331C	O13555
YDR475C	Q03361
YPR169W	Q06214
YNL227C	P53863
YJL162C	P46997
YLL057C	Q12358
YMR132C	P40206
YMR294W	P36224
YJR091C	P47135
YPL125W	Q02932
YGL016W	P32767
YDR226W	P07170
YER170W	P26364
YDL166C	Q12055
YKR038C	P36132
YJL164C	P06244
YPL203W	P06245
YKL166C	P05986
YIL033C	P07278
YKL001C	Q02196
YDL124W	Q07551
YNL188W	P11927
YPR141C	P17119
YCL055W	P25583
YMR065W	Q04746
YPL269W	P32526
YHR135C	P23291
YNL154C	P23292
YER123W	P39962
YFR014C	P27466
YOL016C	P22517
YCL024W	P25389
YDR017C	Q12494
YKL024C	P15700
YKL161C	P36005
YFR042W	P43614
YDR367W	Q06346
YHR158C	P38853
YGR238C	P50090
YPL263C	Q08979
YPL145C	P35844
YGL203C	P09620
YNL238W	P13134
YDR428C	Q04066
YDR454C	P15454
YJL094C	P40309
YHR025W	P17423
YHR102W	P38692
YLR133W	P20485
YMR208W	P07277
YDR122W	P13185
YLR096W	P13186
YDL108W	P06242
YAR018C	P22209
YOR233W	Q01919
YCR091W	P25341
YBL063W	P28742
YPL155C	P28743
YGL216W	P53086
YNL024C-A	Q8TGJ3
YKL168C	P36004
YBL098W	P38169
YDL049C	P50112
YLL019C	P32350
YHR186C	P38873
YBL105C	P24583
YKL181W	P32895
YER099C	P38620
YHL011C	P38689
YBL068W	P38063
YOL061W	Q12265
YAL038W	P00549
YOR347C	P52489
YNL322C	P17260
YDR483W	P27809
YDR532C	Q04431
YER038C	P40026
YNL132W	P53914
YOR336W	P22023
YPR159W	P32486
YJL174W	P39005
YNL308C	P42846
YCL059C	P25586
YHR082C	P38691
YGR040W	P14681
YJR057W	P00572
YKL110C	P34253
YOR099W	P27810
YKR061W	P33550
YBR205W	P38130
YBR199W	P38131
YNL029C	P53966
YPL053C	P54070
YIL085C	P40504
YMR284W	P32807
YMR106C	Q04437
YGL079W	P53158
YLR231C	Q05979
YJL207C	P39526
YKL008C	P28496
YHL003C	P38703
YOL025W	Q92325
YKR063C	P36146
YOR181W	Q12446
YMR296C	P25045
YDR062W	P40970
YOR171C	Q12246
YLR260W	Q06147
YDR499W	Q04377
YOR317W	P30624
YER015W	P39518
YIL009W	P39002
YMR246W	P47912
YPL056C	Q02786
YLR104W	Q08045
YGL085W	P53153
YDR435C	Q04081
YER127W	P40079
YCL005W	P25587
YDL146W	Q12342
YLL049W	Q07887
YOR322C	Q12502
YBL006C	P38210
YBR204C	P38139
YPL054W	Q02799
YNL323W	P42838
YOR123C	P38439
YNL104C	P06208
YCL018W	P04173
YHR002W	P38702
YOR108W	Q12166
YGL009C	P07264
YLR451W	P08638
YPL055C	Q02796
YML004C	P50107
YDL051W	P33399
YKL073W	P36016
YDR184C	Q04005
YGL090W	P53150
YHR156C	P38852
YMR298W	Q03579
YOR196C	P32875
YLR239C	Q06005
YOR269W	P39946
YNL045W	Q10740
YPR139C	Q06508
YFR001W	P43586
YJL038C	P47055
YBL022C	P36775
YKL183W	P34234
YLR011W	Q07923
YPL060W	Q02783
YJL046W	P47051
YDR503C	Q04396
YOR084W	Q12405
YCL051W	P25579
YDL240W	P35688
YHR081W	P38801
YDR439W	Q04087
YGR136W	P53281
YFR024C-A	P43603
YCL034W	P25369
YJL100W	P42951
YGL099W	P53145
YJL124C	P47017
YHR121W	P38828
YBL026W	P38203
YLR438C-A	P57743
YER112W	P40070
YER146W	P40089
YDR378C	Q06406
YNL147W	P53905
YJR022W	P47093
YPL004C	Q12230
YKL176C	P34239
YGR057C	P53237
YNL006W	P41318
YAL024C	P07866
YMR247C	Q04781
YKL143W	P34078
YDL087C	Q07508
YNL268W	P32487
YIR034C	P38998
YIL094C	P40495
YDR034C	P40971
YBR115C	P07702
YDR234W	P49367
YGL154C	P50113
YNR050C	P38999
YBR074W	P38244
YMR021C	P35192
YGL086W	P40957
YJL030W	P40958
YJL013C	P47074
YDR005C	P41910
YER142C	P22134
YLR427W	Q06436
YKL021C	P20484
YAL025C	P10962
YDR060W	Q12176
YCR019W	P23060
YBR142W	P38112
YGR289C	P53048
YGR292W	P53341
YGR288W	P53338
YBR298C	P38156
YBR299W	P38158
YBR297W	P38157
YIL172C	P0CW40
YGR287C	P53051
YJL221C	P0CW41
YER106W	P40065
YOL060C	Q12296
YIL070C	P40513
YGL156W	P22855
YKL029C	P36013
YLR244C	Q01662
YBL091C	P38174
YNL064C	P25491
YNL117W	P30952
YIR031C	P21826
YBR185C	P38300
YJL199C	P39534
YOR298C-A	O14467
Q0110	P03873
Q0115	Q9ZZW7
Q0120	P03879
YDL056W	P39678
YKL093W	P23493
YOR197W	Q08601
YKL165C	P36051
YGL130W	Q01159
YBR236C	P32783
YPL095C	Q02891
YBR177C	P38295
YDL054C	Q07376
YKL221W	P36032
YOL119C	Q08268
YOR306C	Q08777
YNL307C	P21965
YMR043W	P11746
YIL150C	P32354
YPR046W	Q12262
YBL023C	P29469
YDR318W	Q06675
YJR135C	P47167
YEL032W	P24279
YPR019W	P30665
YLR274W	P29496
YGL201C	P53091
YBR202W	P38132
YKL150W	P36060
YBR227C	P38323
YNL173C	P53885
YOL126C	P22133
YKL085W	P17505
YDL078C	P32419
YFL016C	P35191
YNL328C	P42834
YLR188W	P33310
YPL270W	P33311
YML104C	Q01846
YAL010C	P18409
YOL009C	Q92328
YLR368W	Q05930
YHR194W	P38880
YOR147W	Q12171
YGL219C	P53083
YKL053C-A	O60200
YPR083W	Q06820
YOL027C	Q08179
YLR106C	Q12019
YGL197W	P53094
YJL112W	P47025
YOL111C	Q12285
YLR288C	Q02574
YPR070W	Q12321
YPR168W	Q06213
YMR112C	Q99278
YLR071C	P19263
YOL051W	P19659
YNL236W	P32259
YER022W	P32569
YGR104C	P32585
YBL093C	P25046
YDL005C	Q12124
YHR041C	P34162
YDR308C	P47822
YBR253W	P32570
YGL025C	P40356
YGL127C	P38633
YOR174W	Q12343
YGL151W	P53114
YHR058C	P38782
YOL135C	Q08278
YBR193C	P38304
YNR010W	P33308
YKR007W	Q02205
YER044C-A	P29467
YPL121C	P32489
YOR351C	P24719
YGR121C	P40260
YNL142W	P41948
YPR138C	P53390
YNL210W	P16523
YFR030W	P39692
YPR167C	P18408
YLR303W	P06106
YIL128W	P40469
YNL277W	P08465
YOL064C	P32179
YIR017C	P40573
YJR010W	P08536
YIL046W	P39014
YPL038W	Q03081
YDR253C	Q12041
YNL103W	P32389
YJR137C	P47169
YJR130C	P47164
YBR213W	P15807
YFR055W	P43623
YER091C	P05694
YLR180W	P10659
YDR502C	P19358
YLL058W	Q12198
YML082W	Q04533
YPL169C	Q99257
YDR461W	P34165
YNL145W	P34166
YPL187W	P01149
YGL089C	P32435
YDR219C	Q04922
YML062C	P33441
YJR144W	P32787
YGR249W	P53050
YIR033W	P40578
YER134C	P40081
YKL094W	P28321
YOR211C	P32266
YDL200C	P26188
YCL044C	P25573
YPL098C	Q02889
YMR115W	Q04472
YKL133C	P36066
YJL042W	P43638
YDR296W	Q06630
YLL062C	Q12525
YKL195W	P36046
YDR031W	Q04341
YMR002W	Q03667
YNL291C	P41821
YLR332W	P36027
YKL089W	P35201
YGL035C	P27705
YGL209W	P53035
YER028C	P39943
YOL026C	Q08176
YHR015W	P38760
YEL007W	P40002
YBR159W	P38286
YDR144C	P53379
YOR231W	P32490
YPL140C	P32491
YNL076W	P34072
YNL085W	P40850
YGL106W	P53141
YPR188C	Q06580
YNL074C	P32047
YMR167W	P38920
YLR035C	Q07980
YPL164C	Q12083
YKR095W	Q02455
YIL149C	P40457
YIL051C	P40185
YLL006W	P41800
YLL061W	Q12372
YLR190W	Q06324
YPR164W	Q06211
YGL087C	P53152
YLR320W	Q06164
YBR098W	P38257
YMR177W	Q03218
YPL224C	Q08970
YGL183C	P53102
YIR025W	P40577
YOR350C	P24720
YHR204W	P38888
YLR057W	Q12205
YER001W	P39106
YDR245W	P50108
YJL183W	P46985
YBR015C	P38069
YKL201C	P36044
YJL186W	P46982
YPL050C	P39107
YGL068W	P53163
YKL064W	P35724
YJR131W	P32906
YGL257C	P53059
YIL014W	P40549
YNR059W	P53745
YIL106W	P40484
YFL034C-B	P43563
YOR274W	P07884
YJR074W	P47123
YBL049W	P38191
YGL124C	P53129
YNL297C	P48563
YCL057C-A	Q96VH5
YGR235C	P50087
YPL082C	P32333
YMR070W	P54785
YNL249C	P53583
YGL080W	P53157
YHR162W	P38857
YGR243W	P53311
YOR177C	Q08550
YOL091W	Q12411
YJR077C	P23641
YOR288C	Q12404
YOL088C	Q99316
YKL059C	P35728
YDL055C	P41940
YIR002C	P40562
YDL247W	P0CD99
YJR160C	P0CE00
YER003C	P29952
YMR036C	P23748
YJL066C	P40364
YJR002W	P47083
YNR024W	P53725
YHR024C	P11914
YLR163C	P10507
YDL028C	P54199
YGL075C	P53159
YJL019W	P47069
YGL178W	P39016
YDR374C	Q06390
YCL061C	P25588
YPR112C	Q06106
YMR224C	P32829
YDR033W	Q12117
YGL064C	P53166
YDL079C	P50873
YPR079W	Q06815
YOR201C	P25270
YGL136C	P53123
YPL184C	Q08925
YDL045W-A	O75012
YKL142W	P35719
YIR021W	P07266
YOR334W	Q01926
YJL133W	P10566
YKR052C	P23500
YKL009W	P33201
YDR194C	P15424
YOR066W	Q08471
YKR077W	P36157
YOR188W	P21339
YGR014W	P32334
YOL112W	Q12317
YML128C	Q03104
YDR205W	Q03455
YLR219W	Q05812
YOR354C	Q08818
YHR039C	P38694
YNL053W	P38590
YHR120W	P25846
YOL090W	P25847
YCR092C	P25336
YFL003C	P40965
YDL154W	Q12175
YDR097C	Q03834
YBR195C	P13712
YIR009W	P40567
YGR060W	P53045
YOL116W	P22148
YMR037C	P33748
YKL062W	P33749
YDR335W	P52918
YNR049C	P53604
YGR028W	P28737
YER042W	P40029
YMR023C	P32559
YMR164C	Q03825
YPR134W	P08593
YDL107W	P40990
YDR208W	P38994
YLR203C	P32335
YGL051W	P53176
YAR033W	P39552
YCR040W	P0CY06
YCR039C	P0CY08
YLR017W	Q07938
YJL123C	P47018
YKL098W	P34246
YGL226W	P53077
YBR255W	P38335
YHR151C	P38849
YEL033W	P32633
YHR053C	P0CX80
YHR055C	P0CX81
YKR080W	Q02046
YMR228W	P14908
YDL044C	P10849
YMR097C	Q03151
YHR168W	P38860
YDR277C	P35198
YPL023C	P46151
YGL125W	P53128
YGR023W	P53214
YGR257C	P53320
YPR118W	Q06489
YJR024C	P47095
YMR009W	Q03677
YGL236C	P53070
YNL063W	P53944
YDR140W	Q03920
YOR160W	Q99189
YKL186C	P34232
YGR158C	P48240
YJL050W	P47047
YDL033C	Q12093
YAL034W-A	P39731
YMR100W	Q03162
YIR019C	P08640
YKL074C	P36084
YPL070W	Q02866
YBR057C	P38236
YOR298W	Q08750
YGR055W	P50276
YHL036W	P38734
YDR386W	Q04149
YGR206W	P42939
YNR043W	P32377
YMR004W	P40959
YCL033C	P25566
YHR023W	P08964
YOR326W	P19524
YKL129C	P36006
YAL029C	P32492
YMR109W	Q04439
YDR493W	Q03429
YOL076W	Q12387
YPR051W	Q03503
YEL053C	Q02197
YCR020C-A	P23059
YGL122C	P32505
YPL190C	P38996
YML117W	Q03735
YHR193C	P38879
YPL037C	Q02642
YDR252W	P40314
YFR047C	P43619
YHR074W	P38795
YNL124W	P53919
YGR031C-A	Q8TGN9
YJL071W	P40360
YLR138W	Q99271
YMR080C	P30771
YHR086W	Q00539
YNL137C	P27929
YKR048C	P25293
YNL240C	P23503
YDL040C	P12945
YGR147C	P37293
YPR131C	Q06504
YMR069W	Q04751
YOR253W	Q08689
YOL070C	Q08229
YHR199C-A	Q3E7Y6
YLR457C	P52919
YDR162C	Q12163
YGL091C	P52920
YPR155C	Q12374
YJL116C	P46955
YER159C	P40096
YDR397C	Q92317
YIL043C	P38626
YMR125W	P34160
YPL178W	Q08920
YJL205C	Q02820
YPR149W	Q12207
YBL024W	P38205
YHR042W	P16603
YDR373W	Q06389
YML031W	P32500
YIL144W	P40460
YOR372C	Q08887
YLR254C	Q06568
YMR145C	P40215
YDL085W	Q07500
YML120C	P32340
YOL104C	Q12366
YKL067W	P36010
YPR048W	Q12181
YHR124W	P38830
YKL162C	P36052
YLR265C	Q06148
YHR004C	P38757
YLR186W	Q06287
YJL076W	P47035
YPL226W	Q08972
YCL017C	P25374
YKR103W	P0CE68
YKL040C	P32860
YDR176W	P32494
YOL042W	Q08213
YMR285C	Q03264
YML118W	Q03210
YBR212W	P32831
YDL002C	Q03435
YDL208W	P32495
YPR052C	P11632
YBR089C-A	P11633
YDR456W	Q04121
YFR002W	P34077
YPL211W	Q08962
YPL174C	P33420
YNL078W	P53939
YIL164C	P40447
YJL126W	P47016
YLR351C	P49954
YDR383C	Q12493
YLR315W	Q06162
YCR072C	P25382
YNL123W	P53920
YLR328W	Q06178
YGR010W	P53204
YHR077C	P38798
YHR170W	P38861
YLR363C	Q12129
YJR132W	P46970
YLR195C	P14743
YJR112W	P47149
YGR089W	P53253
YKL171W	P36003
YKL151C	P36059
YNL200C	P40165
YLR285W	Q05874
YOR056C	Q08444
YOR206W	P39744
YLR002C	Q07896
YPR144C	Q06512
YPL093W	Q02892
YNR053C	P53742
YGR145W	P48234
YHR072W-A	Q6Q547
YOL041C	Q08208
YNL175C	P53883
YDL148C	Q99207
YNL110C	P53927
YER002W	P40007
YGR251W	P53317
YNL061W	P40991
YDR432W	Q01560
YPL043W	P37838
YPL146C	Q12080
YLR197W	Q12460
YOR310C	Q12499
YDL213C	Q07623
YOL144W	Q08287
YJL010C	P47077
YCR093W	P25655
YDL165W	P06100
YIL038C	P06102
YER068W	P34909
YPR072W	Q12514
YJR072C	P47122
YPL006W	Q12200
YDL046W	Q12408
YBR170C	P33755
YCR026C	P25353
YEL016C	P39997
YNL183C	P22211
YEL062W	P39923
YHL023C	P38742
YOR209C	P39683
YGL067W	P53164
YNL251C	P53617
YDR043C	Q03125
YBR066C	P38082
YNL129W	P53915
YNR009W	P53718
YDL167C	P32770
YOR071C	Q08485
YGL111W	P53136
YER126C	P40078
YLR007W	Q07913
YEL019C	P38632
YDR288W	Q05541
YDL105W	P43124
YML023C	Q03718
YHR133C	P38837
YNL156C	P53898
YPL233W	Q12143
YJL041W	P14907
YGR159C	P27476
YNL091W	P53935
YJR062C	P40354
YBR188C	P38302
YML059C	Q04958
YER009W	P33331
YAL015C	P31378
YOL043C	Q08214
YBR261C	P38340
YPR031W	Q12311
YKR022C	P36118
YKL068W	Q02629
YMR047C	Q02630
YKL057C	P35729
YKR082W	P36161
YGL092W	P49687
YER105C	P40064
YIL115C	P40477
YBL079W	P38181
YML103C	P52593
YJL039C	P47054
YJL208C	P08466
YOR373W	P32336
YOL069W	P33895
YER006W	P40010
YDR150W	Q00402
YOR098C	P20676
YLR335W	P32499
YDR192C	P49686
YGL172W	Q02199
YMR153W	Q03790
YGR119C	P48837
YDL088C	Q05166
YAR002W	P39705
YJL061W	P40368
YDL116W	P52891
YJR042W	P46673
YDL089W	Q12066
YHR195W	P38881
YLR093C	Q12255
POL	YAR009C
POL	YHR214C-B
GAG	YDR261C-C
YKL120W	P32332
YAL051W	P39720
YKR064W	P36023
YLR438W	P07991
YPL052W	Q02803
YNL099C	P50946
YNL056W	P53949
YCR095C	P25366
YHL029C	P38738
YDR067C	Q12454
YGL038C	P31755
YPL134C	Q03028
YOR222W	Q99297
YIL125W	P20967
YDR148C	P19262
YNL071W	P12695
YER178W	P16387
YBR221C	P32473
YGR193C	P16451
YML060W	P53397
YGR179C	P53298
YBR025C	P38219
YBR230C	P38325
YIL136W	P16547
YKR087C	P36163
YDR316W	Q06668
YHL020C	P21957
YOL032W	Q08202
YDL096C	Q07521
YDR360W	P87286
YKR035C	P36129
YLR338W	O94084
YKL215C	P28273
YJL212C	P40897
YPR194C	Q06593
YBR129C	P38271
YPR075C	Q06810
YML065W	P54784
YBR060C	P32833
YLL004W	P54790
YPR162C	P54791
YNL261W	P50874
YHR118C	P38826
YGR038W	P53224
YLR350W	Q06144
YLR059C	P54964
YOR130C	Q12375
YDR057W	Q99220
YAR042W	P35845
YDL019C	Q12451
YHR073W	P38713
YKR003W	Q02201
YHR001W	P38755
YJR051W	P21375
YJL002C	P41543
YOR103C	P46964
YOR085W	P48439
YDL232W	Q99380
YGL226C-A	Q92316
YML019W	Q03723
YEL002C	P33767
YMR149W	Q02795
YOR255W	Q08692
YLR054C	Q12202
YMR148W	P40219
YJL088W	P05150
YFL044C	P43558
YHL013C	P38747
YER154W	P39952
YPL196W	Q08952
YHR179W	Q03558
YPL171C	P41816
POL	YDR316W-B
POL	YDR365W-B
GAG	YHR214C-C
POL	YLR157C-B
POL	YLR227W-B
POL	YLR256W-B/YLR256W-C
GAG	YLR256W-A
POL	YPR137C-B
POL	YPR158W-B
POL	YPR158C-D
GAG	YGR038C-E
POL	YLR410W-B
GAG	YLR410W-A
POL	YLR424C-A
GAG	YLR424C-B
POL	YHL009W-B
GAG	YAR010C
GAG	YPR137C-A
GAG	YOR142W-A
GAG	YPR158W-A
GAG	YFL002W-B
GAG	YGR161W-A
POL	YFL002W-A
POL	YGR161W-B
GAG	YDR316W-A
GAG	YER159C-A
GAG	YGR161C-C
GAG	YLR035C-B
GAG	YMR051C
GAG	YDR365W-A
GAG	YER137C-A
GAG	YLR157C-A
GAG	YPL257W-A
GAG	YJR026W
GAG	YLR227W-A
GAG	YML040W
GAG	YCL020W
POL	YCL019W
GAG	YJL114W
POL	YJL113W
POL	YJR027W
GAG	YJR028W
POL	YJR029W
YER023W	P32263
YDR071C	Q12447
YMR289W	Q03266
YER165W	P04147
YNR033W	P37254
YDR488C	P40960
YER007W	P39937
YHL027W	P33400
YDR538W	P33751
YBR279W	P38351
YMR165C	P32567
YDR348C	Q05518
YOR275C	Q12033
YGL045W	P53179
YNL294C	P48565
YMR063W	Q04734
YDR251W	P37304
YKR065C	P36147
YIR006C	P32521
YGL094C	P53010
YKL025C	P36102
YBR176W	P38122
YIL145C	P40459
YHR063C	P38787
YDR531W	Q04430
YKR002W	P29468
YOL115W	P53632
YDL173W	Q12515
YCR077C	P25644
YJL223C	P0CE88
YDR542W	Q03050
YGL261C	P0CE93
YGR294W	P53343
YHL046C	P38725
YIL176C	P0CE89
YIR041W	P40585
YKL224C	P35994
YLL025W	Q12370
YLL064C	P0CE91
YMR325W	P0CE85
YEL049W	P32612
YOL161C	Q08322
YOR394W	P0CE86
YPL282C	P0CE87
YLR037C	Q07987
YBR301W	P38155
YCR104W	P25610
YLR461W	P53427
YFL020C	P43575
YNR076W	P0CE90
YAR020C	P39545
YAL068C	P0CE92
YBL108C-A	Q3E770
YCL052C	P25580
YGR178C	P53297
YBR233W	P38151
YDL053C	Q07362
YJL128C	P08018
YKR095W-A	Q3E833
YLR151C	Q12524
YDR228C	P39081
YBR186W	P38126
YKR097W	P10963
YNL289W	P24867
YGL134W	P53124
YDL127W	P25693
YHR071W	P38794
YER059W	P40038
YIL050W	P40186
YPL219W	Q08966
YDL179W	Q12477
YBR088C	P15873
YGR101W	P53259
YGR202C	P13259
YNR008W	P40345
YLR044C	P06169
YDR081C	P32896
YLR134W	P16467
YGR087C	P26263
YGL248W	P22434
YOR360C	P06776
YCL043C	P17967
YIL042C	P40530
YGL059W	P53170
YOR090C	Q12511
YCR079W	P25646
YGL013C	P12383
YOR328W	P51533
YIL013C	P40550
YPL058C	Q02785
YDR406W	Q04182
YNL231C	P53860
YNL264C	P53844
YNR070W	P53756
YBL005W	P33200
YOR153W	P33302
YLR266C	Q06149
YMR076C	Q04264
YBR035C	P38075
YPR172W	Q06608
YER149C	P40091
YGR058W	P53238
YJR073C	P05375
YOR036W	P32854
YLR148W	P27801
YMR231W	P12868
YDR323C	P32609
YJL053W	P40335
YCR044C	P25625
YLR064W	Q12144
YFR023W	P39684
YGR103W	P53261
YKR046C	P36139
YCR020C	P25362
YPL159C	Q99373
YGR222W	P10834
YNL003C	P38921
YKL197C	P24004
YDR265W	Q05568
YOL147C	Q12462
YMR026C	Q04370
YLR191W	P80667
YGL153W	P53112
YOL044W	Q08215
YNL214W	P40155
YHR160C	P38855
YDL065C	Q07418
YJL210W	P32800
YGR239C	P50091
YAL055W	P39718
YPL112C	Q02969
YOR193W	Q08580
YHR150W	P38848
YDR479C	Q03370
YDR329C	P28795
YLR324W	Q06169
YGR004W	P53203
YBR168W	P38292
YCL056C	P25584
YDR244W	P35056
YNL329C	P33760
YDR142C	P39108
YGR077C	P53248
YNL326C	P42836
YOL003C	Q12006
YDR459C	Q03289
YJL179W	P46988
YEL003W	P40005
YGR078C	P48363
YNL153C	P53900
YML094W	Q04493
YLR200W	P52553
YGR240C	P16861
YMR205C	P16862
YNL317W	P42841
YNL158W	P53896
YNL190W	P53872
YNL149C	P53903
YML125C	Q12746
YPL206C	Q08959
YCR012W	P00560
YJR153W	P47180
YKL127W	P33401
YMR105C	P37012
YMR278W	Q03262
YCL004W	P25578
YJL031C	Q00618
YGL155W	P18898
YPR176C	P20133
YNL316C	P32452
YGR132C	P40961
YGR231C	P50085
YKL043W	P36093
YDR281C	Q05637
YOL084W	Q12252
YER037W	P40025
YDL106C	P07269
YNL097C	P50947
YFR034C	P07270
YOL001W	P20052
YGR233C	P17442
YML123C	P25297
YPL031C	P17157
YJL117W	P46956
YCR037C	P25360
YBR106W	P38264
YBR296C	P38361
YJL198W	P39535
YNR013C	P27514
YOR386W	P05066
YHL018W	P38744
YJL097W	P40857
YPR160W	P06738
YDR313C	Q06651
YGL023C	P53191
YER053C	P40035
YML061C	P07271
YLR273C	Q06216
YIL045W	P40187
YHR034C	P38768
YNL267W	P39104
YGR086C	P53252
YOR104W	Q12057
YPR154W	Q06449
YBL051C	P34217
YOR363C	P52960
YKL164C	Q03178
YKL163W	Q03180
YJL160C	P46999
YPR113W	P06197
YDR490C	Q03407
YOL100W	Q12236
YDR466W	Q03306
YMR123W	Q03880
YMR008C	P39105
YMR006C	Q03674
YOL011W	Q08108
YPL268W	P32383
YDR501W	Q04383
YDR183W	Q04004
YOR281C	Q12017
YPR127W	Q06494
YDL052C	P33333
YGL008C	P05030
YPL036W	P19657
YER132C	P32634
YKL152C	P00950
YDL021W	Q12008
YOL056W	Q12326
YKL134C	P35999
YLR016C	Q07930
YML107C	Q03760
YFL045C	P07283
YCR024C-A	P32903
YEL017C-A	P40975
YDR276C	P87284
YNL082W	P14242
YDL095W	P33775
YAL023C	P31382
YOR321W	P47190
YJR143C	P46971
YDL093W	P52867
YGR199W	P42934
YDR307W	Q06644
YKL128C	P36069
YGL037C	P53184
YPL096W	Q02890
YOR145C	Q99216
YLR209C	Q05788
YDL236W	P19881
YOR161C	Q12412
YOR266W	P38969
YMR129W	P39685
YBR022W	P38218
YML069W	Q04636
YLR199C	Q05778
YKL206C	P36040
YLR021W	Q07951
YPL144W	Q12245
YCL047C	P25576
YIL122W	P40473
YDR419W	Q04049
YLL023C	Q12164
YLR018C	Q12445
YNL221C	P41812
YNR052C	P39008
YNL282W	P53833
YBR257W	P38336
YAL033W	P28005
YGR030C	P53218
YBR167C	P38291
YBL018C	P38208
YPL188W	Q06892
YDL047W	P20604
YER133W	P32598
YDL134C	P23594
YDL188C	P23595
YNR032W	P32838
YLR433C	P23287
YML057W	P14747
YDL006W	P35182
YER089C	P39966
YBL056W	P34221
YBR125C	P38089
YHR076W	P38797
YDR075W	P32345
YBL046W	P38193
YNL201C	P40164
YBR092C	P24031
YBR093C	P00635
YAR071W	P35842
YHR215W	P38693
YDL024C	P52290
YPR073C	P40347
YDR481C	P11491
YIL083C	P40506
YLR216C	P53691
YHR075C	P38796
YDR452W	Q04119
YER014W	P40012
YPL179W	P32945
YLR014C	P07272
YBR276C	P38148
YGR123C	P53043
YPL148C	Q12036
YHR201C	P38698
YML016C	P26570
YDR436W	P33329
YNL044W	P53633
YIR008C	P10363
YKL045W	P20457
YIL095W	P40494
YNL279W	P53835
YJL108C	P42946
YIL037C	P40534
YPL192C	Q08931
YPL156C	Q12498
YIL117C	P40476
YML047C	Q04705
YDL039C	Q12459
YGL053W	P53174
YAR031W	P39551
YOR323C	P54885
YDR300C	P32264
YOR122C	P07274
YDL043C	Q07350
YKR086W	P15938
YDR364C	P40968
YGR006W	P33411
YLL036C	P32523
YNR011C	P20095
YJL203W	P32524
YER013W	P24384
YMR268C	P49960
YDR243C	P23394
YDR473C	Q03338
YGR091W	P49704
YGR075C	Q00723
YML046W	P39682
YPR178W	P20053
YKL012W	P33203
YDR235W	Q03776
YGL120C	P53131
YAL032C	P28004
YPL151C	Q12417
YBR237W	P21372
YBR055C	P19735
YHR165C	P33334
YDL030W	P19736
YPR002W	Q12428
YKL116C	P28708
YDL214C	Q12310
YOR259C	P53549
YDL007W	P40327
YOR117W	P33297
YDR394W	P33298
YKL145W	P33299
YGL048C	Q01939
YEL060C	P09232
YCL057W	P25375
YBL064C	P34227
YJL079C	P47032
YKR013W	P36110
YJL078C	P47033
YGL011C	P21243
YML092C	P23639
YGR135W	P23638
YOL038W	P40303
YGR253C	P32379
YMR314W	P40302
YOR362C	P21242
YJL001W	P38624
YOR157C	P25043
YER094C	P25451
YER012W	P22141
YPR103W	P30656
YBL041W	P23724
YFR050C	P30657
YNL169C	P39006
YGR232W	P50086
YGR170W	P53037
YDR013W	Q12488
YJL072C	P40359
YOL146W	Q12146
YOL054W	Q12161
YAL017W	P31374
YOL045W	Q08217
YIL007C	P40555
YMR137C	P30620
YDR505C	P50896
YML017W	P50109
YLL010C	Q07800
YLR019W	Q07949
YER026C	P08456
YDR055W	Q12355
YDR032C	Q12335
YKL076C	P36082
YLR376C	Q12318
YDR079W	P38958
YMR257C	P08468
YER058W	Q02771
YER153C	P10355
YOR017W	P32606
YJL023C	P47065
YJR034W	Q02772
YLR067C	P32522
YNR045W	P07390
YAL043C	Q01329
YJR019C	P41903
YHR189W	P38876
YBL057C	P34222
YGR156W	P39927
YKL198C	P36002
YJR059W	P47116
YKL039W	P32857
YDL230W	P25044
YOR208W	P29461
YER075C	P40048
YIL153W	P40454
YPL152W	Q12461
YKR093W	P32901
YFR029W	P43606
YNL016W	P32588
YPR042C	Q12221
YLL013C	Q07807
YGL014W	P25339
YDR496C	Q04373
YER185W	P40100
YLR414C	Q06991
YMR300C	P04046
YGL234W	P07244
YDR408C	P04161
YGR061C	P38972
YOR128C	P21264
YAR015W	P27616
YLR359W	Q05911
YLR028C	P54113
YMR120C	P38009
YNL220W	P80210
YPL212C	Q12211
YGL063W	P53167
YFL001W	P31115
YNL292W	P48567
YLR165C	Q06244
YGR169C	P53294
YOR243C	Q08647
YDL036C	Q12069
YLR142W	P09368
YHR037W	P07275
YKL015W	P25502
YOR348C	P15380
YIR026C	Q02256
YLR196W	P21304
YCR057C	P25635
YPL147W	P41909
YKL188C	P34230
YKR090W	P36166
YGR280C	P53335
YGL062W	P11154
YBR218C	P32327
YJL130C	P07259
YLR420W	P20051
YKL216W	P28272
YML106W	P13298
YEL021W	P03962
YMR271C	P30402
Q0010	Q9ZZX9
Q0017	Q9ZZX8
Q0032	Q9ZZX7
Q0092	Q35811
Q0142	Q9ZZW4
Q0143	Q9ZZW3
Q0144	Q9ZZW2
Q0182	Q9ZZW1
Q0297	Q9ZZV8
POL	YML039W
GAG	YDR210W-A
POL	YDR210W-B
POL	YER138C
POL	YER160C
POL	YDR098C-B
GAG	YDR098C-A
POL	YMR045C
GAG	YMR046C
POL	YMR050C
GAG	YML045W-A
POL	YML045W
POL	YDR261W-B
POL	YDR261C-D
GAG	YGR027W-A
POL	YLR035C-A
POL	YNL284C-B
POL	YOR192C-B
POL	YGR027W-B
GAG	YGR109W-A
POL	YBR012W-B
GAG	YBR012W-A
GAG	YBL100W-A
GAG	YBL005W-A
POL	YGR038C-B
POL	YOL103W-B
GAG	YOR343W-A
POL	YGR161C-D
POL	YGR038C-D/YGR038C-C
GAG	YNL284C-A
GAG	YDR034C-C
POL	YPL257W-B
GAG	YOR192C-A
GAG	YDR210C-C
GAG	YNL054W-A
POL	YDR034C-D
GAG	YGR038C-A
POL	YBL005W-B
POL	YBL100W-B
POL	YOR343W-B
GAG	YPR158C-C
GAG	YHL009W-A
POL	YIL082W-A
GAG	YOL103W-A
POL	YOR142W-B
GAG	YIL082W
POL	YDR210C-D
GAG	YDR261W-A
POL	YGR109W-B
POL	YNL054W-B
YBL045C	P07256
YHR001W-A	P37299
YPR191W	P07257
YFR033C	P00127
YDR529C	P00128
YJL166W	P08525
YGR183C	P22289
YIL120W	P40475
YIL121W	P40474
YBR043C	P38227
YBR046C	P38230
YDL104C	P43122
YPL022W	P06777
YML095C	P06838
YMR201C	P28519
YBR114W	P31244
YOR368W	P48581
YCR066W	P10862
YGR258C	P07276
YEL037C	P32628
YER173W	P32641
YIL143C	Q00578
YJR035W	P40352
YDR030C	Q12021
YER171W	P06839
YML011C	Q04231
YDR314C	Q06665
YER162C	P14736
YLR032W	P32849
YNL250W	P12753
YER095W	P25454
YML032C	P06778
YPL153C	P22216
YGL163C	P32863
YDR076W	P38953
YDR004W	P25301
YDL059C	Q12223
YDR014W	Q99359
YJR052W	P06779
YDR217C	P14737
YOR370C	P32864
R0030W	Q06891
YNL216W	P11938
YOR101W	P01119
YNL098C	P01120
YJR033C	P47104
YDR202C	Q03956
YOR301W	Q08760
YLR084C	Q12465
YDR527W	Q04418
YPL246C	Q12270
YAL036C	P39729
YGR173W	P53295
YDL189W	Q05672
YCR036W	P25332
YOL133W	Q08273
YGL097W	P21827
YMR274C	Q03530
YML030W	Q03713
YNR018W	P53721
YGL158W	P38622
YLR248W	P38623
YOL010W	Q08096
YKL159C	P36054
YOR220W	Q12044
YMR075W	Q04779
YBR005W	P38212
YDR003W	Q03446
YJL204C	P39531
YBR073W	P38086
YOR285W	Q12305
YOR286W	Q08742
YOR380W	Q08904
YCR106W	P25611
YPL133C	P19541
YPR094W	Q06835
YLR329W	Q02721
YHR157W	P33323
YJR021C	P21651
YMR133W	P32841
YBR049C	P21538
YPR007C	Q12188
YLR263W	P14291
YJL217W	P40893
YDR195W	P42073
YDR028C	Q00816
YBR050C	P38232
YLR387C	Q06709
YBR267W	P38344
R0020C	P03871
R0040C	P03872
YCL001W	P25560
YBR002C	P35196
YOR346W	P12689
YIL139C	P38927
YGR276C	P53331
YLR107W	Q12090
YOL080C	Q08237
YGL143C	P30775
YAR007C	P22336
YNL312W	P26754
YJL173C	P26755
YOR217W	P38630
YJR068W	P40348
YNL290W	P38629
YOL094C	P40339
YBR087W	P38251
YOR279C	Q12192
YBR052C	P38234
YBL020W	P38206
YLR073C	Q08003
YLR176C	P48743
YOR127W	P39083
YDR379W	Q06407
YPR115W	Q06108
YBR260C	P38339
YFL047W	P43556
YER067W	P40043
YIL057C	P40188
YMR182C	Q00453
YDR137W	P16664
YOR107W	Q99188
YKL038W	P32862
YDL138W	Q12300
YPR180W	Q06624
YCR027C	P25378
YPR165W	P06780
YNL090W	P06781
YIL118W	Q00245
YKR055W	Q00246
YNL180C	P53879
YNL163C	P53893
YBL033C	P38066
YOL066C	Q12362
YDR487C	Q99258
YOL143C	P50861
YBR153W	P33312
YLR039C	P40395
YBR275C	P29539
YLR453C	Q06208
YDR236C	Q03778
YCR028C-A	P32445
YMR139W	P38615
YMR154C	Q03792
YFL033C	P43565
YBR192W	P38127
YHL024W	P38741
YOR119C	Q12196
YNL207W	P40160
YER070W	P21524
YJL026W	P09938
YIL066C	P21672
YGR180C	P49723
YBR256C	P38145
YMR283C	P23796
YHR197W	P38883
YLL034C	Q07844
YPL208W	Q08961
YDR198C	Q03942
YBR030W	P38222
YDR257C	Q12504
YLR137W	Q12367
YLR075W	P41805
YPR102C	P0C0W9
YGR085C	Q3E757
YEL054C	P0CX53
YDR418W	P0CX54
YDL082W	Q12690
YMR142C	P40212
YKL006W	P36105
YHL001W	P38754
YLR029C	P05748
YMR121C	P54780
YIL133C	P26784
YNL069C	P26785
YKL180W	P05740
YJL177W	P46990
YOL120C	P0CX49
YNL301C	P0CX50
YBR084C-A	P0CX82
YBL027W	P0CX83
YPL220W	P0CX43
YGL135W	P0CX44
YKR060W	P36144
YMR242C	P0CX23
YOR312C	P0CX24
YBR191W	Q02753
YPL079W	Q12672
YLR061W	P05749
YFL034C-A	P56628
YBL087C	P0CX41
YER117W	P0CX42
YGL031C	P04449
YGR148C	P24000
YOL127W	P04456
YLR344W	P05743
YGR034W	P53221
YHR010W	P0C2H6
YDR471W	P0C2H7
YGL103W	P02406
YFR032C-A	P05747
YFR031C-A	P0CX45
YIL018W	P0CX46
YOR063W	P14126
YGL030W	P14120
YDL075W	P0C2H8
YLR406C	P0C2H9
YBL092W	P38061
YPL143W	P05744
YOR234C	P41056
YER056C-A	P87262
YIL052C	P40525
YDL191W	P0CX84
YDL136W	P0CX85
YMR194W	P05745
YPL249C-A	O14455
YLR185W	P49166
YDR500C	P51402
YLR325C	P49167
YJL189W	P04650
YIL148W	P0CH08
YKR094C	P0CH09
YDL184C	P0CX86
YDL133C-A	P0CX87
YPR043W	P0CX25
YJR094W-A	P0CX26
YNL162W	P0CX27
YHR141C	P0CX28
YBR031W	P10664
YDR012W	P49626
YML025C	P51998
YPL131W	P26321
YML073C	Q02326
YLR448W	P05739
YGL076C	P05737
YPL198W	Q12213
YHL033C	P17076
YLL045C	P29453
YGL147C	P05738
YNL067W	P51401
YLR340W	P05317
YDL081C	P05318
YOL039W	P05319
YDL130W	P10622
YDR382W	P02400
YPR018W	Q12495
YDR091C	Q03195
YPL089C	Q12224
YLR009W	Q07915
YNL002C	P40693
YDR116C	Q04599
YNL005C	P12687
YMR024W	P36516
YLR439W	P36517
YHR147C	P32904
YDR237W	P36519
YJL063C	P22353
YGR220C	P31334
YNL284C	P36520
YDL202W	P36521
YKR006C	Q02204
YLR312W-A	P36523
YBL038W	P38064
YNL252C	P36528
YNL185C	P53875
YKR085C	P22354
YNL177C	P53881
YOR150W	Q12487
YMR193W	P36525
YGR076C	P23369
YBR282W	P36526
YDR462W	P36527
YKL138C	P14063
YCR003W	P25348
YMR286W	P20084
YDR115W	Q04598
YDR322W	Q06678
YBR122C	P36531
YBR268W	P36532
YKL170W	P35996
YML009C	P36533
YPL173W	P36534
YDR405W	P32387
YMR225C	P19956
YKL167C	P32388
YNR022C	P53724
YPR100W	Q06090
Q0140	P02381
YDL001W	Q03441
YDR255C	Q12508
YEL072W	P39975
YFR048W	P43620
YGL107C	P53140
YBR238C	P38330
YGR044C	P32338
YPL024W	Q02685
YEL050C	P32611
YLR145W	Q12530
YGL250W	P53060
YDR478W	P40993
YDR465C	Q03305
YJL096W	P40858
YMR235C	P11745
YMR061W	P25298
YGL044C	P25299
YMR234W	Q04740
YNL072W	P53942
YDR279W	Q05635
YLR154C	Q12338
YLL046C	P32385
YCL028W	P25367
YMR239C	Q02555
YPL123C	Q02933
YKR079C	P36159
YOR018W	Q02805
YGL144C	P53118
YFR022W	P43602
YGL171W	P45818
YGR070W	P53046
YLR371W	P51862
YMR200W	Q03691
YPR065W	P25042
YMR258C	Q04847
YOR341W	P10964
YJR063W	P32529
YDR156W	P50106
YPR010C	P22138
YJL148W	P47006
YOR340C	P46669
YNL248C	Q01080
YBR154C	P20434
YPR187W	P20435
YOR224C	P20436
YHR143W-A	P40422
YOR210W	P22139
YPR110C	P07703
YNL113W	P28000
YDL140C	P04050
YOL005C	P38902
YOR151C	P08518
YIL021W	P16370
YJL140W	P20433
YDR404C	P34087
YGL070C	P27999
YOR116C	P04051
YDR045C	Q04307
YOR207C	P22276
YPR190C	P32349
YDL150W	P25441
YKR025W	P36121
YNR003C	P32910
YNL151C	P17890
YKL144C	P35718
YJL011C	P47076
YNL330C	P32561
YJL121C	P46969
YHR088W	P38805
YKR081C	P36160
YER169W	P39956
YIL119C	P23250
YOR095C	Q12189
YML091C	Q02773
YHR027C	P38764
YHR200W	P38886
YFR004W	P43588
YFR052W	P32496
YLR421C	O13563
YGL004C	P53196
YIL075C	P32565
YER021W	P40016
YDL020C	Q03465
YDL147W	Q12250
YDL097C	Q12377
YPR108W	Q06103
YOR261C	Q08723
YDR427W	Q04062
YFL036W	P13433
YHR062C	P38786
YIR015W	P40571
YMR131C	Q04225
YHR038W	P38771
YJL102W	P39677
YDR065W	Q12167
YOR305W	Q08774
YPR116W	Q06109
YNL213C	P40156
YHR031C	P38766
YBL025W	P38204
YML043C	Q04712
YKL125W	P36070
YLR141W	Q02983
YBL014C	P32786
YJL025W	P40992
YMR270C	P53437
YDR087C	P35178
YPL012W	Q12754
YKL082C	P36080
YPR143W	Q06511
YDR412W	Q04031
YHR065C	P38712
YOR287C	Q12481
YHR069C	P38792
YOL142W	Q08285
YGR195W	P46948
YDL111C	Q12277
YCR035C	P25359
YOL021C	Q08162
YDR280W	Q05636
YGR095C	P53256
YMR229C	Q05022
YOR001W	Q12149
YCL031C	P25368
YDR083W	P38961
YPR137W	Q06506
YOR294W	Q08746
YBL048W	P38192
YCR045C	P25381
YER066W	P40042
YIL127C	P40470
YLR162W-A	Q3E811
YNL105W	P50943
YFR032C	P43607
YGL146C	P53117
YLL030C	Q07829
YOL048C	Q08219
YOR293W	Q08745
YMR230W	P46784
YDR025W	P0CX47
YBR048W	P0CX48
YOR369C	P48589
YDR064W	P05756
YCR031C	P06367
YJL191W	P39516
YOL040C	Q01855
YMR143W	P0CX51
YDL083C	P0CX52
YML024W	P02407
YDR447C	P14127
YDR450W	P0CX55
YML026C	P0CX56
YOL121C	P07280
YNL302C	P07281
YGL123W	P25443
YHL015W	P38701
YKR057W	P0C0V8
YJL136C	Q3E754
YJL190C	P0C0W1
YLR367W	Q3E7Y3
YGR118W	P0CX29
YPR132W	P0CX30
YER074W	P0CX31
YIL069C	P0CX32
YGR027C	Q3E792
YLR333C	P0C0T4
YGL189C	P39938
YER131W	P39939
YKL156W	P35997
YLR167W	P05759
YHR021C	P38711
YOR167C	Q3E7X9
YLR264W	P0C0X0
YLR388W	P41057
YDL061C	P41058
YNL178W	P05750
YLR287C-A	P0CX33
YOR182C	P0CX34
YLR441C	P33442
YML063W	P23248
YJR145C	P0CX35
YHR203C	P0CX36
YJR123W	P26783
YPL090C	P0CX37
YBR181C	P0CX38
YOR096W	P26786
YNL096C	P48164
YBL072C	P0CX39
YER102W	P0CX40
YPL081W	O13516
YBR189W	P05755
YPL193W	Q08932
YLR221C	Q05942
YOR049C	Q08417
YGR056W	P53236
YLR357W	Q06488
YDR303C	Q06639
YHR056C	P38781
YKR008W	Q02206
YLR033W	Q07979
YCR052W	P25632
YMR091C	P32832
YFR037C	P43609
YML127W	Q03124
YML049C	Q04693
YMR030W	Q05043
YJR127C	P46974
YER050C	P40033
YDR494W	Q03430
YER029C	P40018
YMR266W	Q03516
YER125W	P39940
YGR152C	P13856
YGR214W	P32905
YLR048W	P46654
YDR347W	P10662
YPR166C	P10663
YHL004W	P32902
YBR251W	P33759
YKL003C	P28778
YJR113C	P47150
YMR158W	Q03799
YBR146W	P38120
YDR041W	Q03201
YGR275W	P53330
YDR289C	Q05543
YER104W	P40063
YNL206C	P40161
YHR154W	P38850
YLL002W	Q07794
YNR036C	P53732
YGR084C	P12686
YPL013C	Q02608
YMR188C	Q03246
YNL306W	P42847
YNR037C	P53733
YBL090W	P38175
YKL155C	P36056
YGL129C	Q01163
YDR175C	Q03976
YIL093C	P40496
YJR101W	P47141
YGR215W	P53305
YDR337W	P21771
YFR049W	P19955
YGR165W	P53292
YPL118W	Q02950
YGR213C	P53047
YOL138C	Q08281
YNL254C	P53850
YOR118W	Q12108
YPL183W-A	O14464
YGL244W	P53064
YOL067C	P32607
YGL252C	P32608
YBL103C	P38165
YDL025C	Q12100
YDR233C	Q04947
YDL204W	Q12443
YOR158W	P17558
YER139C	P40084
YDR066C	Q12378
YOR077W	P40962
YGR161C	P53289
YIL061C	Q00916
YBR119W	P32605
YLR298C	Q05900
YPL213W	Q08963
YDR139C	Q03919
YOR216C	Q12234
YOR138C	Q12242
YDR190C	Q03940
YPL235W	Q12464
YOR159C	Q12330
YPR182W	P54999
YFL017W-A	P40204
YCR009C	P25343
YDR388W	P39743
YBR095C	P38255
YDL076C	Q07458
YDL119C	Q07534
YFR040W	P43612
YJL098W	P40856
YKR028W	P36123
YKL212W	P32368
YDR159W	P46674
YDR389W	P17121
YFR005C	P43589
YHR079C-A	P89114
YBR280C	P38352
YJR004C	P20840
YER043C	P39954
YER129W	P38990
YPL274W	Q08986
YHR083W	P14693
YMR060C	P50110
YPL273W	Q08985
YNL026W	P53969
YDR143C	P22470
YER047C	P39955
YMR263W	P38429
YGL229C	P53036
YPL218W	P20606
YDL153C	Q12136
YMR127C	P40963
YBL052C	P34218
YDR181C	Q04003
YOR213C	Q99314
YAL027W	P39735
YGR263C	P53324
YKL117W	P28707
YDR351W	P42223
YHR103W	P38814
YJL080C	P06105
YLR378C	P32915
YDR086C	P35179
YER087C-B	P52870
YER019C-A	P52871
YDL003W	Q12158
YDR180W	Q04002
YIL026C	P40541
YER147C	P40090
YOR329C	P34758
YPR129W	P45978
Q0160	P03882
Q0065	P03878
Q0060	P03877
Q0070	Q9ZZX1
YHR205W	P11792
YMR214W	P25303
YDL139C	Q12334
YGR049W	P32564
YBR037C	P23833
YBR024W	P38072
YOR367W	Q08873
YER120W	P40075
YBL091C-A	Q6Q595
YGL126W	P53012
YMR272C	Q03529
YMR305C	Q04951
YGL028C	P53189
YGR279C	P53334
YGL083W	P53009
YGR245C	P53313
YDR469W	Q03323
YKL141W	P33421
YKL148C	Q00711
YLL041C	P21801
YDR379C-A	Q3E785
YOL071W	Q08230
YJL045W	P47052
YLR022C	Q07953
YHR087W	P38804
YIL113W	P40479
YKL193C	P36047
YGL056C	P53172
YBR214W	P38314
YIL084C	P40505
YGL224C	P53078
YBL104C	P38164
YDR164C	P30619
YLR166C	Q06245
YIR022W	P15367
YNR026C	P11655
YLR208W	Q04491
YMR079W	P24280
YGL233W	P22224
YPL085W	P48415
YBL050W	P32602
YBR080C	P18759
YNL272C	P17065
YDR498C	P28791
YLR268W	P22214
YPR181C	P15303
YIL109C	P40482
YER008C	P33332
YDL195W	P38968
YLR440C	Q12745
YFL005W	P07560
YDR166C	P89102
YMR013C	P20048
YIL068C	P32844
YPL094C	P21825
YOR254C	P14906
YML105C	P29478
YBR171W	P33754
YDR170C	P11075
YLR292C	P39742
YPR055W	P32855
YGR009C	P40357
YDR113C	P40316
YDR077W	Q01589
YCR067C	P25365
YLR026C	Q01590
YIL064W	P40516
YBL066C	P34228
YGL100W	P53011
YDR363W-A	O94742
YLR430W	Q00416
YMR059W	Q04675
YLR105C	P16658
YAR008W	P39707
YPL083C	Q02825
YAL067C	P39709
YIL074C	P40510
YER081W	P40054
YGR208W	P42941
YOR184W	P33330
YHR119W	P38827
YJL168C	P46995
YKR029C	P36124
YJL105W	P42948
YHR207C	P38890
YPL165C	Q12529
YOR165W	Q99287
YMR288W	P49955
YNL049C	P53953
YHR098C	P38810
YJR095W	P33303
YOR315W	Q12507
YJL068C	P40363
YLR321C	Q06168
YJL145W	P47008
YLL003W	Q12369
YKL051W	P35735
YOR140W	P20134
YLR403W	P32432
YKL006C-A	P43682
YBL102W	P38166
YLR336C	Q06132
YPR198W	P33335
YPL047W	Q03067
YCL010C	P25554
YGL066W	P53165
YJR134C	P47166
YIR001C	P40561
YOR073W	Q08490
YDR294C	Q05567
YMR190C	P35187
YOR057W	Q08446
YOR007C	Q12118
YKR043C	P36136
YER096W	P39000
YBL031W	P38200
YGL228W	P53075
YKL130C	P36068
YBR130C	P38272
YOR035C	P51534
YDR393W	Q04172
YBR258C	P38337
YER118C	P40073
YIL104C	P40486
YDL212W	Q02774
YDL225W	Q07657
YHL006C	P38751
YDR078C	P38957
YGR112W	P53266
YOR137C	Q12212
YLR079W	P38634
YBR103W	P38262
YOL031C	Q08199
YIL123W	P40472
YOL004W	P22579
YDR422C	P32578
YMR175W	P50263
YGL208W	P34164
YNL257C	P38717
YJL089W	P46954
YMR140W	P40210
YKR101W	P21691
YDL042C	P06700
YLR442C	P06701
YDR227W	P11978
YNL007C	P25294
YKR072C	P36024
YEL065W	P39980
YNL032W	P53965
YDR409W	Q04195
YOR156C	Q12216
YKR100C	P36169
YLR187W	Q06315
YHR149C	P32900
YLR398C	P35207
YPR189W	P17883
YOR076C	Q08491
YGL213C	Q02793
YOL113W	Q12469
YGR143W	P33336
YHR206W	P38889
YNL167C	Q02100
YDR328C	P52286
YNL311C	P42843
YPL026C	Q12505
YBL061C	P34226
YMR216C	Q03656
YBL007C	P32790
YNL243W	P33338
YKL108W	P34252
YGL113W	P53135
YDR489W	Q03406
YOR060C	Q08457
YDR515W	Q12034
YOR008C	P54867
YGR271W	P53327
YGR212W	P53304
YBR156C	P38283
YOR195W	Q08581
YIL105C	P40485
YNL047C	P53955
YBR077C	P38247
YBR266C	P38343
YIL147C	P39928
YER180C-A	Q3E784
YOR154W	Q12232
YLR139C	P42900
YBR065C	P38241
YHR030C	Q00772
YDR088C	Q02775
YBR228W	P38324
YLR135W	Q12098
YDL013W	P32828
YER116C	P40072
YGR081C	P53251
YDR189W	P22213
YOR307C	P22215
YNL196C	P40167
YPL027W	Q02651
YML066C	Q04658
YFL008W	P32908
YFR031C	P38989
YJL074C	P47037
YLR086W	Q12267
YOL034W	Q08204
YLR383W	Q12749
YGR074W	Q02260
YLR275W	Q06217
YLR147C	P43321
YOL122C	P38925
YHR050W	P38778
YLR034C	Q12078
YGR229C	P32566
YPR054W	P41808
YML058W	Q04964
YBR182C	P38128
YOR149C	Q04174
YDR510W	Q12306
YKL079W	P32364
YBR172C	P32909
YKL173W	P36048
YPR101W	Q06091
YDR525W-A	P56508
YJL151C	P14359
YDL123W	Q07549
YNL086W	P48232
YAL030W	P31109
YOR327C	P33328
YDR477W	P06782
YDR073W	P38956
YNR023W	P53628
YOR290C	P22082
YDL194W	P10870
YBR289W	P18480
YHL025W	P18888
YLR025W	P39929
YPL002C	Q12483
YGR197C	P46950
YIL016W	P40548
YMR095C	Q03144
YNL334C	P53823
YFL060C	P43544
YMR322C	Q04902
YDR011W	P32568
YCR033W	P25357
YGL131C	P53127
YEL026W	P39990
YDL098C	Q12368
YDR240C	Q03782
YOR308C	Q12420
YGR013W	P53207
YOR357C	Q08826
YJL036W	P47057
YDR425W	Q04053
YMR096W	Q03148
YNL333W	P53824
YFL059W	P43545
YJR104C	P00445
YHR008C	P00447
YOR353C	Q08817
YDR006C	P40317
YMR016C	P53438
YNR034W	P50278
YCR073W-A	P37262
YHR163W	P38858
YGR248W	P53315
YEL059C-A	Q05676
YJL192C	P39543
YMR066W	Q04748
YGL093W	P53148
YDR356W	P32380
YBR152W	P38282
YLR424W	Q06411
YLL021W	P23201
YCL054W	P25582
YFL002C	P25808
YJR010C-A	P46965
YDR201W	Q03954
YML055W	Q04969
YMR117C	Q04477
YER018C	P40014
YPL124W	P33419
YLR066W	Q12133
YKR037C	P36131
YKL042W	P36094
YAL047C	P39723
YHR172W	P38863
YNL126W	P53540
YPR069C	Q12074
YGR236C	P50088
YDR504C	Q04398
YMR107W	Q04438
YMR191W	P42933
YLR313C	Q06160
YER150W	P40092
YHR136C	P38839
YNL012W	P53541
YHL022C	P23179
YHR152W	P17123
YHR014W	P23624
YKR031C	P36126
YHR153C	P17122
YPL130W	Q03029
YMR017W	Q04359
YIL073C	P40511
YBR250W	P33757
YAL009W	P18410
YDR104C	Q03868
YER046W	P40031
YGL170C	P45819
YLL005C	Q07798
YLR341W	Q06134
YPL138C	Q03012
YOR148C	Q02521
YDR464W	P38904
YOR190W	P32603
YDR218C	Q04921
YGR059W	P41901
YER115C	Q01684
YDR523C	P08458
YNL204C	P32572
YNL202W	P32573
YDR522C	P08459
YCL048W	P25380
YOR313C	P09937
YLR146C	Q12455
YJL127C	P35208
YGL207W	P32558
YER161C	P06843
YOL148C	P50875
YMR179W	P35209
YKL020C	P35210
YDR392W	P06844
YGR063C	P32914
YML010W	P27692
YGR116W	P23615
YBR081C	P35177
YLR055C	P38915
YNL224C	P53866
YIR012W	P35184
YCR081W	P25648
YML034W	Q03707
YCR018C	P09007
YDL133W	Q12516
YOR247W	Q08673
YLR082C	Q12020
YKR091W	P36167
YPL033C	Q03085
YLR119W	Q99176
YPR032W	Q12038
YBL106C	P38163
YCL037C	P25567
YDL092W	P38985
YKL122C	P32342
YKR092C	P32583
YPR088C	P20424
YPL243W	P38687
YPL210C	P38688
YKL154W	P36057
YDR292C	P32916
YLR412W	Q06688
YJL092W	P12954
YMR101C	Q03175
YKL086W	P36077
YKL218C	P36007
YHR139C	P13130
YLR250W	P39931
YHL034C	P10080
YDR293C	P24276
YHR066W	P38789
YDR312W	Q12153
YBR283C	P38353
YKL124W	P32343
YLR006C	Q07084
YNR031C	P53599
YCR073C	P25390
YLR005W	Q04673
YDR443C	P38931
YPL042C	P39073
YNL025C	P47821
YPL232W	P32867
YMR183C	P39926
YHR184W	P38871
YOR242C	Q08646
YLR452C	P11972
YPL092W	P41930
YNL222W	P53538
YDR160W	Q03770
YJL156C	P47002
YHR064C	P38788
YNL309W	P42845
YMR053C	P46679
YDR169C	Q12427
YMR019W	P50104
YHR178W	P38699
YKL072W	P36085
YOR047C	Q02794
YCL064C	P25379
YLR362W	P23561
YHR084W	P13574
YOR219C	P33894
YDR410C	P32584
YFL026W	D6VTK4
YHL007C	Q03497
YLR389C	Q06010
YJR117W	P47154
YKL178C	P06783
YDR103W	P32917
YCL032W	P25344
YKL209C	P12866
YDL159W	P06784
YDL130W-A	P01098
YGR008C	P16965
YIL126W	P32597
YOR027W	P15705
YDR536W	P39932
YLR150W	P39015
YDR082W	P38960
YDR463W	Q00947
YHR006W	P38704
YCL008C	P25604
YLR375W	Q05937
YDL048C	Q07351
YGL184C	P53101
YIR011C	P38637
YGL022W	P39007
YLR305C	P37297
YBL034C	P38198
YLR045C	P46675
YMR054W	P37296
YAL014C	P31377
YGL169W	P32579
YMR039C	P54000
YDL084W	Q07478
YOR142W	P53598
YGR244C	P53312
YPR151C	Q06524
YNL244C	P32911
YBR294W	P38359
YLR092W	Q12325
YPR003C	P53394
YDR310C	P46676
YKR069W	P36150
YNL066W	P53616
YPL057C	P33300
YDR297W	P38992
YML052W	P54003
YBR111W-A	Q6WNK7
YGL162W	P53032
YPR009W	Q12286
YPL029W	P32580
YDR346C	Q05515
YPL032C	Q03088
YHR181W	P38869
YPL163C	Q12254
YDR320C	Q06677
YAL011W	P31376
YGR002C	P53201
YBR231C	P38326
YLR385C	Q06707
YAR003W	P39706
YKL018W	P36104
YBR175W	P38123
YJL187C	P32944
YDR126W	Q04629
YPL016W	P09547
YJL176C	P32591
YER111C	P25302
YDR146C	P08153
YLR182W	P09959
YDR260C	Q12379
YNR004W	P40342
YFL049W	P43554
YDR334W	Q05471
YNL081C	P53937
YOR166C	Q12104
YNL187W	P53873
YDR395W	Q04175
YOR335C	P40825
YNL247W	P53852
YOR179C	Q08553
YLL018C	P04802
YPL104W	P15179
YGL245W	P46655
YOL033W	P48525
YDR416W	Q04048
YGR129W	P53277
YFL022C	P15625
YLR060W	P15624
YPR047W	P08425
YBR121C	P38088
YIL047C	P40528
YPR081C	Q06817
YPR033C	P07263
YPL105C	Q02875
YBL076C	P09436
YPL040C	P48526
YDR037W	P15180
YNL073W	P32048
YPL160W	P26637
YLR382C	P11325
YLR251W	Q06563
YGR264C	P00958
YGR171C	P22438
YHR019C	P38707
YCR024C	P25345
YDL063C	Q07395
YCR030C	P25623
YER087W	P39965
YOR168W	P13188
YDR341C	Q05506
YHR091C	P38714
YJL004C	P41544
YDR023W	P07284
YHR011W	P38705
YPR095C	Q06836
YIL078W	P04801
YKL194C	P07236
YGR094W	P07806
YOL097C	Q12109
YDR268W	P04803
YGR185C	P36421
YPL097W	P48527
YKL058W	P32774
YKL028W	P36100
YKR062W	P36145
YGR186W	P41895
YGR005C	P41896
YGL243W	P53065
YJL035C	P47058
YLR316C	Q9URQ3
YPL009C	Q12532
YGR274C	P46677
YDR167W	Q12030
YML015C	Q04226
YDR145W	Q03761
YML098W	P11747
YPL129W	P35189
YCR042C	P23255
YPL011C	Q12297
YMR005W	P50105
YBR198C	P38129
YGL112C	P53040
YMR227C	Q05021
YML114C	Q03750
YMR236W	Q05027
YCR060W	P25638
YLR354C	P15019
YGR043C	P53228
YGR046W	P53230
YGL232W	P53072
YIL129C	P40468
YMR028W	Q04372
YER140W	P40085
YLR154W-C	Q8TGM6
YBR069C	P38085
YOL020W	P38967
YJL083W	P47030
YPR140W	Q06510
YML085C	P09733
YML124C	P09734
YFL037W	P02557
YOR265W	P48606
YNL148C	P53904
YPL241C	P46670
YPL128C	Q02457
YLR212C	P53378
YER148W	P13393
YPL074W	P40328
YGR270W	P40340
YBR150C	P38114
YEL048C	P32613
YOR086C	Q12466
YNL087W	P48231
YML072C	Q03640
YBR044C	P38228
YPL180W	Q08921
YDR212W	P12612
YIL142W	P39076
YDL143W	P39078
YJR064W	P40413
YJL014W	P39077
YJL111W	P42943
YJL008C	P47079
YDR188W	P39079
YKL056C	P35691
YMR291W	Q03533
YGR205W	P42938
YHR159W	P38854
YER071C	P40045
YHR009C	P38758
YJR116W	P47153
YLR426W	Q06417
YPR157W	Q06466
YNL176C	P53882
YAL064C-A	Q6B2U8
YML081W	Q04545
YOR337W	P47988
YBR083W	P18412
YIL039W	P40533
YGR099W	P53038
YML064C	P38987
YLR010C	Q07921
YNL128W	P53916
YLR318W	Q06163
YNL253W	P53851
YPR086W	P29055
YPR186C	P39933
YGR246C	P29056
YDR311W	P32776
YPL122C	Q02939
YDR460W	Q03290
YPR056W	Q12004
YDR079C-A	Q3E7C1
YBR123C	P32367
YAL001C	P34111
YGR047C	P33339
YNL039W	P46678
YDR362C	Q06339
YOR110W	Q12415
YPL007C	Q12308
YGL043W	P07273
YKL140W	P34163
YDR058C	P54857
YMR313C	P40308
YKR089C	P36165
YOR081C	Q12043
YPL157W	Q12052
YER086W	P00927
YGR024C	P53215
YJR156C	P47183
YNL332W	P42883
YDL244W	Q07748
YBR240C	P38141
YOL055C	Q08224
YPL258C	Q08975
YPR121W	Q06490
YDL080C	Q07471
YGR144W	P32318
YFL058W	P43534
YPL214C	P41835
YLR237W	Q05998
YOR192C	Q08579
YLR004C	Q07904
YDR438W	Q04083
YOR143C	P35202
YIL160C	P27796
YPL028W	P41338
YER063W	P40040
YNL139C	P53552
YOL072W	Q08231
YHR167W	O13539
YPR045C	Q12049
YCR053W	P16120
YOR251C	Q08686
YHR005C-A	P87108
YBR091C	P32830
YGR181W	P53299
YLR008C	Q07914
YJL104W	P42949
YJL143W	P39515
YOR297C	Q08749
YGR033C	P53220
YDL217C	Q12328
YNR017W	P32897
YIL022W	Q01852
YPL063W	Q02776
YJL054W	P47045
YJR135W-A	P57744
YEL020W-A	O74700
YBR067C	P27654
YGL145W	P33891
YPR040W	Q12199
YER011W	P10863
YOR010C	P33890
YIL011W	P40552
YOR009W	Q12218
YPR074C	P23254
YBR117C	P33315
YDR468C	Q03322
YOL018C	Q08144
YIL137C	P40462
YKR051W	P36142
YLR327C	Q06177
YOR252W	Q08687
YDL110C	Q12513
YER007C-A	P89886
YMR269W	Q03525
YOR091W	Q12000
YDR117C	Q04600
YLR262C-A	Q3E764
YML012W	P54837
YLR083C	P32802
YDR107C	Q04562
YER113C	P40071
YDR105C	Q12116
YER175C	P32643
YGR260W	P53322
YMR185W	Q12751
YOR194C	P32773
YBL054W	P34219
YNL273W	P53840
YKR010C	Q02208
YJL093C	P40310
YDR457W	Q03280
YGR082W	P35180
YNL131W	P49334
YMR203W	P23644
YPR133W-A	P80967
YOR045W	P33448
YNL070W	P53507
YNL121C	P07213
YHR117W	P38825
YOL006C	P04786
YNL088W	P06786
YLR234W	P13099
YJR066W	P35169
YKL203C	P32600
YBR162C	P38288
YGR221C	P50078
YGL179C	P43637
YLR183C	Q06266
YNL300W	P48560
YGL096W	P53147
YER049W	P40032
YGR096W	P53257
YDR050C	P00942
YNL079C	P17536
YIL138C	P40414
YGL186C	P53099
YLL028W	Q07824
YGR138C	P53283
YPR156C	Q06451
YOR273C	Q12256
YKL174C	P36029
YMR156C	Q03796
YBR126C	Q00764
YDR074W	P31688
YMR261C	P38426
YOL102C	Q12272
YNR046W	P53738
YDR407C	Q04183
YMR218C	Q03660
YMR259C	Q03496
YHR099W	P38811
YPL176C	Q08919
YOR256C	Q08693
YDR001C	P32356
YBR001C	P35172
YNL299W	P48561
YMR233W	Q05024
YJL129C	P12685
YKR050W	P28584
YDR120C	P15565
YOL093W	Q12400
YOL124C	Q12463
YOL125W	Q12383
YKR056W	P33753
YDL112W	Q07527
YPL030W	Q02648
YHR070W	P38793
YNL062C	P41814
YJL125C	P46959
YBR061C	P38238
YDR165W	Q03774
YML014W	P49957
YDL201W	Q12009
YJL087C	P09880
YGL026C	P00931
YDR354W	P07285
YER090W	P00899
YDR007W	P00912
YKL211C	P00937
YBR254C	P38334
YDR246W	Q03784
YDR472W	Q03337
YOR115C	Q99394
YGR166W	P32893
YDR108W	P46944
YLR043C	P22217
YGR209C	P22803
YCR083W	P25372
YDR353W	P29509
YHR106W	P38816
YML028W	P34760
YDR453C	Q04120
YBR265W	P38342
YER093C	P40061
YDL015C	Q99190
YBR058C-A	Q3E790
YML100W	P38427
YDL060W	Q07381
YLR435W	Q06672
YOR006C	Q12094
YOL022C	P25040
YKL033W	P36097
YJR136C	P47168
YBR094W	P38254
YKL034W	P36096
YCR084C	P16649
YLR425W	Q06412
YDR100W	Q03860
YMR071C	Q04767
YDR084C	P38962
YKR088C	P36164
YGR080W	P53250
YBR291C	P38152
YBR223C	P38319
YOR344C	P33122
YBR166C	P20049
YOR074C	P06785
YPL207W	Q08960
YML005W	Q04235
YGL050W	P53177
YOL141W	Q08282
YML003W	P0CF16
YML002W	P0CF17
YOR295W	Q08747
YDL103C	P43123
YKL210W	P22515
YDR390C	P52488
YPR066W	Q99344
YHR111W	P38820
YDR177W	P21734
YOR339C	P52492
YLR306W	P52491
YDR092W	P52490
YGL058W	P06104
YDR054C	P14682
YBR082C	P15731
YDR059C	P15732
YER100W	P33296
YMR022W	Q02159
YEL012W	P28263
YDL064W	P50623
YGR133W	P29340
YLL039C	P0CG63
YJR099W	P35127
YDL122W	P25037
YNL186W	P53874
YKR098C	P36026
YJL197W	P39538
YBL067C	P38187
YBR058C	P38237
YMR304W	P50101
YPL072W	Q02863
YOR124C	Q01476
YER151C	Q01477
YDR069C	P32571
YER144C	P39944
YFR010W	P43593
YIL156W	P40453
YMR223W	P50102
YER098W	P39967
YGR184C	P19812
YLR024C	Q07963
YBR165W	P38290
YBL058W	P34223
YML013W	Q04228
YDL091C	Q12229
YMR067C	P54730
YDR330W	Q06682
YJL048C	P47049
YBR273C	P38349
YEL024W	P08067
YGR048W	P53044
YDL190C	P54860
YKL010C	P33202
YOR075W	P41834
YML088W	Q04511
YBR006W	P38067
YDL170W	P26370
YDL210W	P32837
YDR470C	Q03327
YKL035W	P32861
YHL012W	P38709
YDL169C	P32772
YAR027W	P39547
YPL186C	Q08926
YKR044W	P36137
YPL003W	Q12059
YFR026C	P43604
YPL020C	Q02724
YIL031W	P40537
YOR191W	Q08562
YPL139C	Q03010
YDR207C	P39001
YBR173C	P38293
YML021C	P12887
YDR213W	Q12151
YGR072W	P48412
YHR128W	P18562
YDL193W	Q12063
YLR193C	Q05776
YLR168C	P35200
YDR185C	Q04006
YBL039C	P28274
YJR103W	P38627
YKL014C	P34241
YJR041C	P47108
YDR520C	Q04411
YNL229C	P23202
YDR400W	Q04179
YNR012W	P27515
YIL008W	P40554
YPR152C	Q06525
YML029W	Q03714
YLR132C	Q12208
YGL098W	P53146
YDL058W	P25386
YPL230W	Q12132
YKR042W	P36135
YJL109C	P42945
YKL099C	P34247
YLR129W	Q12220
YLR222C	Q05946
YML093W	Q04500
YMR093W	Q04305
YPL126W	Q02931
YJL069C	P40362
YBL004W	P35194
YLR409C	Q06078
YGR090W	P53254
YOR004W	Q12339
YIL091C	P40498
YDR324C	Q06679
YDR398W	Q04177
YDR449C	Q02354
YER082C	P40055
YGR128C	P53276
YHR196W	P38882
YJR049C	P21373
YEL035C	P32630
YLR447C	P32366
YCL005W-A	Q3E7B6
YEL005C	P40003
YLR386W	Q06708
YCL063W	P25591
YNL054W	P53950
YEL013W	P39968
YOR068C	Q08474
YOR106W	Q12241
YDL077C	Q07468
YGL212W	P32912
YML115C	P23642
YDL185W	P17255
YBR127C	P16140
YKL080W	P31412
YEL051W	P32610
YOR332W	P22203
YGR020C	P39111
YHR039C-A	P48836
YPR036W	P41807
YEL027W	P25515
YPL234C	P32842
YHR026W	P23968
YMR088C	Q04301
YBR293W	P38358
YCL069W	P25594
YDR119W	Q04602
YKR105C	P36172
YDL128W	Q99385
YNL055C	P04840
YIL114C	P40478
YGL258W	P53058
YER128W	P40080
YIL056W	P40522
YER064C	P40041
YDR247W	Q03785
YIL135C	P40463
YOR054C	Q08438
YGR065C	P53241
YLR373C	Q05934
YNL212W	P40157
YIL017C	P40547
YGL227W	P53076
YPL253C	Q12045
YLR410W	Q06685
YGR105W	P41806
YHR060W	P38784
YHL035C	P38735
YDR049W	Q04311
YNL321W	P42839
YGR106C	P53262
YOR270C	P32563
YKL119C	P32341
YKR001C	P21576
YBL017C	P32319
YLL040C	Q07878
YBR097W	P22219
YPL045W	Q03308
YOR132W	P32913
YMR077C	Q04272
YOR089C	P36017
YKL041W	P36095
YJR102C	P47142
YNR006W	P40343
YPL065W	Q02767
YHR012W	P38759
YDR495C	P23643
YLR396C	P20795
YLR240W	P22543
YJL154C	P34110
YLR417W	Q06696
YLR360W	Q05919
YPR173C	P52917
YDR080W	P38959
YGL095C	P38932
YOR069W	Q92331
YKR020W	P36116
YDR484W	P39904
YJL029C	P47061
YDR027C	Q12071
YJR044C	P47111
YDR486C	Q03390
YDR136C	Q03913
YGR141W	P53285
YLR261C	O13549
YDR200C	Q03944
YLR322W	O13554
YOL129W	Q12016
YPR087W	O13584
YJR126C	P47161
YML041C	Q03433
YDR485C	Q03388
YGL104C	P53142
YDR372C	Q06385
YNL246W	P53853
YAL002W	P39702
YML097C	P54787
YLR337C	P37370
YLR181C	Q06263
YER072W	P40046
YFL004W	P43585
YPL019C	Q02725
YJL012C	P47075
YIL173W	P40438
YJL222W	P40890
YMR197C	Q04338
YOR359W	Q08831
YML076C	Q03631
YDR128W	Q03897
YPL183C	Q08924
YOR043W	P12611
YNL197C	P34761
YDL224C	Q07655
YOR083W	Q12416
YNL218W	P40151
YNL283C	P53832
YOL105C	Q12215
YHL028W	P38739
YHR134W	P38838
YOR230W	Q12363
YOR229W	Q12206
YFL010C	P43582
YIL101C	P40489
YLR090W	P39102
YGR194C	P42826
YGR218W	P30822
YKL205W	P33418
YJR133W	P47165
YGL173C	P22147
YOR048C	Q02792
YDR369C	P33301
YLR070C	Q07993
YAL016C-B	P0C1V3
YAL034C-B	O13515
YAR035C-A	Q8TGV0
YAL037C-A	Q3E741
YAL042C-A	O13514
YAL044W-A	Q3E793
YAL056C-A	O13513
YAL063C-A	Q3E791
YAL065C	O13511
YAR066W	P0CX18
YAL067W-A	Q8TGK6
YAL069W	O13588
YAR075W	O42831
YAL037C-B	Q8TGR8
YAL064W-B	O13512
YAL004W	P39703
YAL018C	P31379
YAL037W	P39728
YJR067C	P47118
YAL045C	P39725
YAL064W	P39711
YAL066W	P39710
YAL068W-A	Q8TGK7
YAR023C	D6VPM8
YAR028W	P39548
YAR029W	P39549
YAR030C	P39550
YJL141C	P14680
YAR047C	P39557
YAR053W	P39559
YAR060C	P0CX88
YAR061W	P0CX90
YAR062W	P0CI66
YAR064W	P39563
YAR068W	P39564
YAR069C	P0CX92
YAR070C	P39566
YML007W	P19880
YDR423C	P24813
YHL009C	P38749
YOR028C	P40917
YIR018W	P40574
YDR259C	Q03935
YOL028C	Q08182
YPR199C	Q06596
YPL239W	P46683
YER024W	P40017
YBL008W-A	Q3E821
YBL100W-C	P0C269
YBL029C-A	Q3E756
YBR056C-B	P0C5L0
YBL068W-A	P0C5L1
YBL006W-A	Q8TGQ6
YBL071C-B	Q8TGU8
YBR072C-A	Q3E794
YBR076C-A	P0C5L2
YBR085C-A	O43137
YBR109W-A	P90471
YBR103C-A	P0C5L3
YBL107W-A	Q6B113
YBL109W	P89495
YBL111C	Q3E7Y5
YBL112C	Q3E7Y4
YBL113C	Q7M4S9
YBR121C-A	P0C5L4
YBR126W-A	Q8TGU7
YBR131C-A	Q8TGQ5
YBL113W-A	Q8TGK5
YBR141W-A	Q8TGQ4
YBR182C-A	Q8TGU6
YBR191W-A	P0C5L5
YBR200W-A	Q3E755
YBR201C-A	Q2V2Q3
YBR221W-A	Q3E781
YBR223W-A	Q8TGQ3
YBR230W-A	Q3E762
YBR174C	P38294
YBR255C-A	Q3E776
YBR178W	P38296
YBR296C-A	Q8TGU5
YBR298C-A	Q8TGK4
YBR184W	P38299
YBL039C-A	P0C5K9
YBL039W-B	P0C268
YBR190W	P38303
YBR197C	P38306
YBR206W	P38309
YBR056W-A	I2HB52
YBR209W	P38311
YBR219C	P38317
YBR220C	P38318
YBR224W	P38320
YBR225W	P38321
YBR226C	P38322
YBR232C	P38327
YBR235W	P38329
YBR285W	P38354
YBR287W	P38355
YBR292C	P38357
YBR300C	P38362
YBR241C	P38142
YBR242W	P38331
YBR196C-A	Q3E820
YBR196C-B	Q3E778
YBR259W	P38338
YBR271W	P38347
YBR277C	P38350
YBR284W	P38150
YBL010C	P32788
YBL012C	P38209
YBL028C	P38202
YBL029W	P38201
YBL036C	P38197
YBL044W	P38194
YBL053W	P38190
YBL055C	P34220
YBL059W	P34224
YBL062W	P38189
YBL065W	P38188
YBL070C	P38186
YBL071C	P38185
YBL073W	P38184
YBL077W	P38183
YBL081W	P38180
YBL083C	P38178
YBL086C	P38177
YBL094C	P38173
YBL095W	P38172
YBL096C	P38171
YBL100C	P38168
YBL107C	P38162
YBL108W	P38161
YBR012C	P38214
YBR013C	P38215
YBR016W	P38216
YBR027C	P38220
YBR032W	P38223
YBR216C	P38315
YGL060W	P53169
YBR051W	P38233
YBR053C	P38235
YBR056W	P38081
YBR062C	P38239
YBR063C	P38083
YBR064W	P38240
YBR071W	P38243
YLL048C	P32386
YBR089W	P38252
YBR090C	P38253
YBR096W	P38256
YBR099C	P38258
YBR113W	P38267
YBR116C	P38268
YBR124W	P38269
YBR134W	P38275
YBR137W	P38276
YBR138C	P38277
YBR139W	P38109
YBR144C	P34215
YCR018C-A	Q96VH1
YCL001W-A	P87012
YCL001W-B	Q96VH2
YCL021W-A	Q96VH3
YCR038W-A	Q96VG8
YCR045W-A	Q8TGQ2
YCR047W-A	Q8TGQ1
YCL048W-A	Q2V2Q2
YCR075W-A	Q3E830
YCR081C-A	Q8TGQ0
YCR095W-A	Q3E787
YCR097W-A	Q96VG6
YCR102W-A	Q96VG5
YCR108C	Q3E819
YCR087C-A	P37263
YCR024C-B	Q3E7Z8
YCL002C	P25565
YCL012C	Q8J0M4
YCL021W	P25561
YCL022C	P25562
YCL023C	P25563
YCL041C	P25571
YCL042W	P25572
YCL046W	P25575
YCL049C	P25577
YDR135C	P39109
YCL065W	P37264
YCL068C	P25593
YGR203W	P42937
YCL074W	P25600
YCL075W	P25601
YCL076W	P25602
YCR001W	P25347
YCR004C	P25349
YCR006C	P25350
YCR007C	P25354
YCR013C	P25614
YCR015C	P25616
YCR016W	P25617
YCR022C	P25620
YCR023C	P25351
YCR041W	P37265
YCR025C	P25352
YLL055W	Q12235
YCR043C	P25361
YCR049C	P25629
YCR050C	P25630
YCR051W	P25631
YCR061W	P25639
YCR064C	P25640
YCR076C	P25659
YCR085W	P25650
YCR087W	P25652
YCR090C	P25654
YCR099C	P25657
YCR100C	P25606
YCR101C	P25607
YCR102C	P25608
YDR003W-A	Q3E7Z7
YDL007C-A	Q2V2Q0
YDL009C	Q12210
YDL011C	Q12023
YDL012C	Q12489
YDR015C	Q12195
YDL016C	Q12115
YDR018C	Q12185
YDL022C-A	P0C5L6
YDL023C	Q12264
YDL025W-A	Q8TGP7
YDR026C	Q12457
YDL027C	Q07349
YDR029W	Q12111
YDL032W	Q12281
YDL034W	Q12448
YDL041W	Q12352
YDR042C	Q03205
YDL050C	Q07355
YDR053W	Q07790
YDR056C	Q12025
YDL057W	Q07379
YDR061W	Q12298
YDL062W	Q07410
YDL068W	Q07435
YDL071C	Q07438
YDL073W	Q07454
YDL086C-A	Q8TGP8
YDR089W	P38966
YDR090C	Q03193
YDL094C	Q07509
YDR095C	Q03831
YDR102C	Q03864
YDL109C	Q12103
YDL114W	Q07530
YDL118W	Q07535
YDL121C	Q07541
YDR124W	Q04608
YDL129W	Q07555
YDR131C	Q03899
YDR132C	Q03900
YDL144C	Q07589
YDL152W	Q12394
YDL156W	Q12510
YDL157C	Q12082
YDL158C	Q12047
YDL159W-A	Q3E774
YDL160C-A	Q3E829
YDR161W	Q03771
YDL162C	Q12307
YDL163W	Q12148
YDR169C-A	Q3E789
YDL172C	Q12135
YDL176W	Q12027
YDL177C	Q12257
YDR179W-A	Q03983
YDR170W-A	Q03964
YDL180W	Q12301
YDR182W-A	Q3E796
YDL183C	P48569
YDL186W	P48568
YDL187C	Q07613
YDR118W-A	P0C5L7
YDR193W	P0C5E0
YDR194W-A	Q3E818
YDL199C	Q12407
YDR119W-A	Q2V2P9
YDL206W	Q12424
YDR209C	Q03480
YDR210W	Q03482
YDL211C	Q12121
YDL213W-A	Q00590
YDR215C	Q12240
YDL218W	Q07629
YDR220C	Q04923
YDL221W	Q07649
YDL228C	Q07658
YDL233W	Q07684
YDR239C	Q03780
YDL240C-A	P0C5L8
YDL241W	Q07738
YDL242W	Q07746
YDR246W-A	Q3E763
YDL247W-A	P0C5L9
YDR249C	Q03787
YDR524C-A	Q8TGR6
YDR524C-B	Q3E6R4
YDR524W-C	P0C1Z1
YDR250C	Q03788
YDR266C	Q05580
YDR269C	P87281
YDR271C	P87282
YDR274C	P87283
YDR278C	Q05612
YDR282C	Q05648
YDR286C	Q05530
YDR290W	P87280
YDR306C	Q06640
YDR320W-B	P0C5M0
YDR327W	P87288
YDR333C	Q05468
YDR336W	Q05473
YDR338C	Q05497
YDR340W	Q05503
YDR344C	Q05510
YDR034C-A	P0C289
YDR034W-B	Q6Q5X2
YDR354C-A	Q8TGP6
YDR355C	P87285
YDR366C	P87287
YDR371C-A	P0C5M1
YDR381C-A	Q3E6R5
YDR387C	Q04162
YDR391C	Q04170
YDR396W	O13522
YDR401W	O13523
YDR406W-A	P0C5M2
YDR413C	P87266
YDR415C	Q04033
YDR417C	P87267
YDR426C	P87268
YDR431W	Q04069
YDR433W	P87269
YDR442W	P87270
YDR444W	Q04093
YDR445C	Q04100
YDR455C	P87271
YDR461C-A	Q2V2P7
YDR464C-A	Q8TGP5
YDR467C	P87264
YDR476C	Q03362
YDR491C	Q03418
YDR509W	P87272
YDR510C-A	Q8TGR7
YDR514C	Q04408
YDR521W	P87273
YDR526C	P87274
YDR535C	Q04434
YDR537C	P87261
YDR541C	Q03049
YDR543C	Q03051
YDR544C	Q03057
YDR545C-A	P0CL37
YDL159C-B	Q8TGP9
YDR374W-A	Q2V2P8
YDR183C-A	P0C5M3
YDL185C-A	P0C5M4
YDL085C-A	Q3E7B7
YPL087W	Q02896
YDL114W-A	P0C5M5
YDL026W	Q12147
YDL196W	Q12187
YDR109C	Q04585
YDR010C	Q12426
YDR114C	Q04597
YDR222W	Q04925
YDR133C	Q03904
YDR186C	Q04007
YEL008C-A	Q8TGP3
YEL020C-B	P0C5M6
YER023C-A	Q8TGP2
YEL030C-A	Q8TGR5
YEL032C-A	Q8TGP4
YEL034C-A	Q02217
YEL050W-A	P0C5M7
YER053C-A	Q3E7B0
YER066C-A	P87263
YEL075W-A	P89888
YEL076C-A	P0CX16
YEL077C	Q3E7X8
YER078W-A	Q3E7A2
YEL077W-A	P0CX95
YER088W-B	Q8TGR4
YER090C-A	P0C5M8
YER091C-A	Q02590
YER181C	P40097
YER119C-A	P87191
YER184C	P39961
YER158W-A	Q8TGR3
YER186C	P40101
YER187W	P40102
YER175W-A	Q8TGU4
YER188W	P40103
YER188C-A	P0C0V2
YER189W	P40104
YER190C-B	P0CX94
YER138W-A	P0C270
YEL004W	P40004
YEL006W	P39953
YEL008W	P40001
YEL010W	P40000
YEL014C	P39999
YEL020C	P39994
YEL023C	P39992
YEL025C	P39991
YEL028W	P39989
YEL041W	P32622
YEL043W	P32618
YEL045C	P32616
YEL057C	P39983
YLL012W	Q07804
YLR020C	Q07950
YEL067C	P39978
YEL068C	P39977
YEL073C	P39974
YEL074W	P39973
YEL075C	P39972
YEL076C	P39971
YER010C	P40011
YBL060W	P34225
YER034W	P40022
YER041W	P40028
YER076C	P40049
YER077C	P40050
YER079W	P40052
YER084W	P40057
YER085C	P40058
YER190C-A	P0CL27
YER097W	P40062
YKL065C	P35723
YMR040W	Q04210
YDL072C	Q07451
YER121W	P40076
YER130C	P39959
YER135C	P40082
YER137C	P40083
YER152C	P10356
YER156C	P40093
YER158C	P40095
YFR009W-A	P0C5M9
YFR010W-A	P0C5N0
YFR012W-A	Q3E838
YFL013W-A	Q03187
YFL031C-A	Q8TGU3
YFR032C-B	Q8TGU2
YFR034W-A	Q8TGR2
YFL041W-A	Q3E817
YDR262W	Q12331
YFL012W	P43580
YFL015C	P43578
YFL019C	P43576
YFL032W	P43566
YFL034W	P43564
YFL040W	P43562
YFL042C	P43560
YFL051C	P43552
YFL052W	P43551
YFL054C	P43549
YFL063W	P43541
YFL064C	P43540
YFL065C	P43539
YFL066C	P43538
YFL067W	P43537
YFL068W	P0CX99
YFR006W	P43590
YFR007W	P43591
YFR016C	P43597
YFR018C	P43599
YFR020W	P43600
YFR035C	P43608
YFR039C	P43611
YFL012W-A	Q03186
YFR045W	P43617
YFR054C	P43622
YFR056C	P43624
YFR057W	P43625
YDR319C	Q06676
YGL006W-A	Q3E802
YGL007C-A	Q8TGU0
YGL014C-A	P0C5N1
YGR035W-A	Q45U48
YGL036W	P53185
YGL063C-A	Q8TGP0
YGR068W-A	Q8TGN8
YGR121W-A	Q3E816
YGR122C-A	P0C5N2
YGL123C-A	Q8TGP1
YGR146C-A	Q8TGT9
YGR011W	P53205
YGR161W-C	Q3E744
YGR169C-A	Q3E772
YGR174W-A	Q8TGT8
YGL188C-A	Q8TGU1
YGR015C	P53208
YGL194C-A	Q2V2P6
YGR016W	P53209
YGR017W	P53210
YGR018C	P53211
YGR021W	P53212
YGR022C	P53213
YGR025W	P53216
YGR026W	P53217
YGR035C	P53222
YGR039W	P53225
YGR042W	P53227
YGR045C	P53229
YGR050C	P53231
YGR051C	P53232
YGR204C-A	Q8TGT7
YGR053C	P53234
YGR240C-A	Q3E786
YGL258W-A	Q3E740
YGR064W	P53240
YGR270C-A	Q8TGN7
YGR066C	P53242
YGR296C-B	P0CX96
YGR067C	P53243
YGR069W	P53245
YGR073C	P53247
YGR079W	P53249
YGR107W	P53263
YGR111W	P53265
YGR114C	P53268
YGR115C	P53269
YGR117C	P53270
YGR122W	P53272
YGR125W	P53273
YGR126W	P53274
YGR127W	P53275
YGR130C	P53278
YGR137W	P53282
YGR139W	P53284
YGR149W	P48236
YGR151C	P53287
YGR153W	P48238
YGR160W	P53288
YGR164W	P53291
YGR168C	P53293
YGR176W	P32475
YGL041W-A	P0C5N3
YGL041C-B	Q3E750
YGR182C	P53300
YGR190C	P53302
YGR201C	P42936
YGR210C	P42942
YGR219W	P53307
YGR226C	P50083
YGR228W	P53308
YGR237C	P50089
YGR242W	P53310
YGR250C	P53316
YGR259C	P53321
YGR265W	P53325
YGR266W	P53326
YGR269W	P40326
YGR273C	P53329
YGR283C	P53336
YGR290W	P53339
YGR291C	P53340
YGR293C	P53342
YGL010W	P25338
YGL015C	P33199
YGL024W	P53190
YGL034C	P53186
YGL039W	P53183
YGL041C	P53182
YGL042C	P53181
YGL052W	P53175
YGL069C	P53162
YGL072C	P53161
YGL074C	P53160
YGL081W	P53156
YGL082W	P53155
YGL088W	P53151
YGL101W	P53144
YGL102C	P53143
YOL128C	Q12222
YGL108C	P53139
YGL109W	P53138
YGL114W	P53134
YGL117W	P53133
YGL118C	P53132
YGL132W	P53126
YGL138C	P53122
YGL140C	P53120
YGL149W	P53116
YNL160W	P38616
YGL152C	P53113
YGL159W	P53110
YGL165C	P53106
YGR296C-A	P0CL28
YGL176C	P46945
YGL177W	P53105
YGL182C	P53103
YGL185C	P53100
YGL188C	P53098
YGL193C	P53097
YGL199C	P53092
YGL204C	P53089
YGL214W	P53087
YGL217C	P53085
YGL218W	P53084
YGL230C	P53074
YGL235W	P53071
YGL239C	P53069
YGL242C	P53066
YGL260W	P53056
YGL262W	P53054
YHR007C-A	Q07074
YHL015W-A	Q3E7Z6
YHR202W	P38887
YHR022C-A	Q8TGT6
YHR032C-A	Q8TGT5
YHL048C-A	Q3E758
YHR049C-A	O13533
YHL050W-A	P0C5B8
YHR052W-A	P0CL32
YHR054W-A	P0CL33
YHR086W-A	Q3E746
YHR210C	P38893
YHR137C-A	Q8TGN6
YHR139C-A	O13536
YHR145C	O13537
YHR217C	P38898
YHR175W-A	Q3E815
YHR218W	P38899
YHR180C-B	P0C5N5
YHR219W	P38900
YHR214W-A	O13534
YHR214C-E	Q8TGK0
YHR212C	P0CX89
YHR213W-A	Q8TGT4
YHR214W	P0CX19
YHR219C-A	P0CL34
YHR212W-A	P0CX91
YHR213W-B	Q8TGK1
YHR214C-D	P0CX93
YHR032W-A	P0C5N6
YHR050W-A	Q05451
YHR073W-A	P0C5N7
YHR073C-B	P0C5N4
YHR180W-A	P0C5N8
YHL005C	P38752
YHL008C	P38750
YHL017W	P38745
YHL026C	P38740
YHL037C	P38733
YHL041W	P38730
YHL042W	P38729
YHL044W	P38727
YHL045W	P38726
YHL049C	P38722
YHL050C	P38721
YHR003C	P38756
YHR017W	P32792
YHR020W	P38708
YHR022C	P38763
YHR029C	P38765
YHR033W	P38690
YHR035W	P38769
YHR045W	P38775
YHR048W	P38776
YHR054C	P38780
YMR241W	Q04013
YHR078W	P38799
YHR080C	P38800
YDR451C	Q04116
YHR095W	P38808
YHR097C	P38809
YHR112C	P38716
YHR122W	P38829
YHR125W	P38831
YHR127W	P38833
YHR130C	P38834
YHR131C	P38835
YHR138C	P38841
YHR140W	P38842
YHR213W	P0CI67
YHR173C	P38864
YHR177W	P38867
YHR180W	P38868
YHR182W	P38870
YHR192W	P38878
YIL002W-A	Q3E7Z5
YIL014C-A	Q02598
YIR017W-A	Q03885
YIR018C-A	Q3E7Z3
YIR020C-B	Q03888
YIR021W-A	Q3E739
YIL046W-A	Q3E7Z4
YIL100C-A	Q03884
YIL102C-A	Q2V2P5
YIL105W-A	Q8TGN5
YIL134C-A	Q45U18
YIL151C	P40456
YIL156W-B	Q2V2P4
YIL167W	P0CF22
YIL168W	P0CF21
YJL225W-A	P0CL42
YIR020W-A	Q03886
YIL021C-A	Q8TGN4
YIL001W	P40560
YIL006W	P40556
YIL012W	P40551
YIL024C	P40543
YIL025C	P40542
YIL028W	P40539
YIL029C	P40538
YIL032C	P40536
YNL263C	P53845
YIL054W	P40524
YIL055C	P40523
YIL058W	P40521
YIL059C	P40520
YIL060W	P40519
YPL201C	Q08956
YIL067C	P40514
YCR059C	P25637
YIL077C	P40508
YIL086C	P40503
YIL089W	P40500
YIL092W	P40497
YIL096C	P40493
YIL100W	P40490
YIL102C	P40488
YIL108W	P40483
YMR152W	P28625
YMR151W	P28626
YIL141W	P40461
YGR172C	P53039
YIL152W	P40455
YGL198W	P53093
YGL161C	P53108
YIL161W	P40449
YIL163C	P40448
YIL165C	P40446
YIL166C	P40445
YIL169C	P40442
YIL171W	P40440
YIL174W	P0CL25
YIL175W	P0CL23
YIL177C	P40434
YIR007W	P40566
YIR014W	P40570
YIR016W	P40572
YIR020C	P40575
YIR024C	P40576
YIR035C	P40579
YIR040C	P40584
YIR042C	P40586
YIR043C	P40587
YIR044C	P40588
YJR030C	P47101
YJR005C-A	Q3E827
YJL020W-A	Q8TGN2
YJL026C-A	Q8TGJ8
YJL047C-A	Q3E737
YJL052C-A	Q3E837
YJR037W	P47105
YJR038C	P47106
YJR039W	P47107
YJR112W-A	Q3E743
YJL127C-B	Q3E828
YJL133C-A	Q3E7A3
YJL136W-A	Q3E801
YJR140W-A	Q8TGN1
YJR151W-A	Q3E775
YJL156W-A	P0C5N9
YJL197C-A	P0C5P0
YJR054W	P47114
YIL177W-A	P0CL41
YJR056C	P47115
YJL127W-A	P0C5P1
YJR061W	P40355
YJR071W	P47121
YJR079W	P47126
YJR085C	P47131
YJR087W	P47132
YJR096W	P47137
YJR098C	P47139
YJR107W	P47145
YJL077W-A	Q8TGN3
YJL077W-B	Q8TGT3
YJR111C	P47148
YJR114W	P47151
YJR115W	P47152
YJR120W	P47157
YJR124C	P47159
YJR128W	P47162
YJR129C	P47163
YJR141W	P47172
YJR142W	P47173
YJR146W	P47174
YJR154W	P47181
YJR157W	P47184
YJR162C	P47188
YJL007C	P47080
YJL009W	P47078
YJL015C	P47073
YJL016W	P47072
YJL022W	P47066
YJL027C	P47063
YJL028W	P47062
YJL032W	P47059
YJL043W	P47053
YJL049W	P47048
YJL055W	P47044
YJL064W	P47038
YJL067W	P40365
YJL070C	P40361
YJL086C	P47028
YJL107C	P42947
YJL222W-A	P0CL26
YJL222W-B	P0CL24
YJL118W	P47022
YJL119C	P47021
YJL120W	P47020
YJL132W	P47014
YJL135W	P47012
YJL144W	P47009
YJL147C	P47007
YJL150W	P47004
YJL152W	P47003
YJL163C	P46996
YJL169W	P46994
YJL171C	P46992
YJL175W	P46991
YJL181W	P46987
YJL182C	P46986
YJL193W	P39542
YJL195C	P39541
YJL202C	P39532
YJL206C	P39529
YJL211C	P40898
YJL213W	P40896
YJL215C	P40895
YJL218W	P40892
YJL220W	P40891
YJL225C	P40889
YJR003C	P47084
YJR008W	P47085
YJR011C	P47086
YJR012C	P47087
YJR015W	P47090
YJR018W	P47091
YJR020W	P47092
YJR023C	P47094
YKL018C-A	Q3E7A7
YKL023C-A	Q2V2P3
YKR023W	P36119
YKL065W-A	Q2V2P2
YKL068W-A	Q3E826
YKR075W-A	Q8TGM9
YKL096C-B	Q8TGT2
YKL100W-A	P0C5P2
YKR104W	P0CE69
YKL106C-A	Q3E7A0
YKR032W	P36127
YKR033C	P36128
YKL145W-A	P0C5P3
YKL156C-A	Q8TGN0
YKL162C-A	P0C5P4
YKL165C-A	P0C5P5
YKL183C-A	Q3E765
YKR040C	P36133
YKR041W	P36134
YKR045C	P36138
YKR047W	P36140
YKR070W	P36151
YKR073C	P36153
YKR075C	P36155
YKR078W	P36158
YKR096W	P36168
YKL023W	P36103
YKL027W	P36101
YKL030W	P36099
YKL031W	P36098
YKL033W-A	Q86ZR7
YKL036C	P32859
YIL023C	P40544
YKL044W	P36092
YKL047W	P36090
YKL050C	P35736
YKL053W	P35733
YKL063C	P35725
YKL066W	P36089
YKL070W	P36087
YKL071W	P36086
YKL075C	P36083
YKL077W	P36081
YKL083W	P36079
YKL091C	P33324
YKL097C	P34245
YKL100C	P34248
YKL102C	P34249
YKL105C	P34250
YKL107W	P34251
YKL111C	P36074
YKL115C	P36073
YKL118W	P36072
YKL123W	P36071
YKL131W	P36067
YKL136W	P36065
YKL147C	P36061
YKL153W	P36058
YKL169C	P36050
YKR018C	P36114
YKL177W	P34238
YKL187C	P34231
YKL196C	P36015
YKL202W	P36042
YKL222C	P35995
YKL223W	P36031
YKL225W	P36030
YKR005C	Q02203
YKR011C	Q02209
YKR012C	P36109
YKR015C	P36111
YKR017C	P36113
YLR001C	Q07895
YLL006W-A	Q3E814
YLL007C	Q07799
YLR012C	Q07927
YLL016W	P0CF34
YLL017W	P0CF33
YLL019W-A	Q8TGM8
YLL020C	Q07811
YLR030W	Q07967
YLR031W	Q07978
YLL032C	Q07834
YLR036C	Q07986
YLL037W	Q07865
YLR040C	Q07988
YLR041W	Q07989
YLR042C	Q07990
YLL044W	Q07880
YLR046C	Q12253
YLL047W	Q07881
YLR049C	Q12110
YLR050C	Q12155
YLR053C	Q12026
YLL054C	Q12244
YLL056C	Q12177
YLL059C	Q12336
YLR063W	Q12291
YLL066C	Q99208
YLL067C	Q07888
YLR072W	Q08001
YLR076C	Q08018
YLR099W-A	Q3E798
YLR101C	Q08027
YLR108C	Q12259
YLR111W	Q12528
YLR112W	Q12130
YLR120W-A	Q8TGR1
YLR122C	Q12312
YLR123C	Q12174
YLR124W	Q12327
YLR125W	Q12138
YLR126C	Q12288
YLR140W	Q12077
YLR146W-A	Q2V2P1
YLR149C	Q99296
YLR152C	P54072
YLR154C-G	Q3E813
YLR156W	P0CE96
YLR157C-C	P0CY04
YLR159C-A	P0CY05
YLR156C-A	P0CY03
YLR154C-H	P0CY02
YLR161W	P0CE98
YLR162W	Q06235
YLR163W-A	P0C5P6
YLR164W	Q06236
YLR169W	O13561
YLR171W	O13562
YLR173W	Q06247
YLR177W	Q06251
YLR179C	Q06252
YLR184W	Q06267
YLR194C	Q05777
YLR198C	O13530
YLR202C	O13531
YLR211C	Q05789
YLR217W	O13532
YLR222C-A	P0C5P7
YLR224W	Q05947
YLR225C	Q05948
YLR232W	O13546
YLR252W	O13573
YLR253W	Q06567
YLR255C	O13574
YLR257W	Q06146
YLR264C-A	Q3E732
YLR269C	O13550
YLR271W	Q06152
YLR278C	Q05854
YLR279W	O13540
YLR280C	O13541
YLR281C	Q05863
YLR282C	O13542
YLR283W	Q05867
YLR285C-A	Q3E771
YLR286W-A	Q8TGM4
YLR287C	Q05881
YLR290C	Q05892
YLR294C	O13543
YLR296W	Q05898
YLR297W	Q05899
YLR299C-A	Q8TGM3
YLR302C	O13544
YLR307C-A	Q3E825
YLR311C	Q06158
YLR312C	Q06159
YLR317W	O13553
YLR326W	Q06170
YLR334C	Q06127
YLR339C	O94085
YLR342W-A	Q3E810
YLR345W	Q06137
YLR346C	Q06139
YLR347W-A	Q8TGM2
YLR349W	O94086
YLR352W	Q06479
YLR358C	O13565
YLR361C-A	Q3E795
YLR363W-A	Q3E747
YLR365W	Q7LIF2
YLR366W	Q7LIF1
YLR374C	O13545
YLR379W	O13579
YLR437C-A	Q8TGR0
YLR399W-A	Q8TGM1
YLR400W	Q06051
YLR402W	Q06057
YLR406C-A	Q8TGT1
YLR407W	Q06070
YLR412C-A	Q3E742
YLR413W	Q06689
YLR415C	O13578
YLR416C	Q06695
YLR419W	Q06698
YLR422W	Q06409
YLR428C	O13564
YLR434C	O13576
YLR444C	O13560
YLR446W	Q06204
YLR455W	Q06188
YLR456W	Q06199
YLR460C	P54007
YLR462W	O13556
YLR463C	O13557
YLR464W	P0CX17
YLR466C-B	Q8TGJ4
YLR149C-A	P0C5P8
YLR154W-B	P0C5P9
YLR154W-F	P0C5Q0
YLR157W-D	P0CE99
YLR157W-E	P0CF00
YLR159W	P0CE97
YLR364C-A	P0C5Q1
YLL066W-A	P0CY00
YLL066W-B	Q8TGJ7
YLR466C-A	P0CL38
YLL067W-A	P0CY01
YLR467C-A	P0CL39
YHL014C	P38746
YPR125W	Q06493
YLL053C	P0CD98
YMR001C-A	Q8TGS9
YML007C-A	Q3E7A6
YML009W-B	Q6B0Y1
YMR111C	Q04461
YML012C-A	Q6B0Y8
YMR013W-A	P0C5Q2
YMR030W-A	Q3E760
YMR031W-A	Q6Q572
YMR114C	Q04471
YMR046W-A	Q6B0Y5
YMR052C-A	Q6B0Y6
YML054C-A	Q3E809
YML057C-A	P0C261
YMR118C	Q04487
YMR075C-A	Q6B0Y7
YMR084W	A2P2R3
YMR085W	P0CF18
YMR086C-A	Q6Q571
YMR122C	Q03879
YML094C-A	Q12744
YML099W-A	Q6B2I9
YML100W-A	Q8TGT0
YML101C-A	Q6B0Z2
YMR105W-A	Q8TGS8
YMR124W	P39523
YML116W-A	Q6B108
YMR122W-A	Q3E842
YMR135W-A	Q6B0X1
YMR013C-A	P0C5Q3
YMR130W	Q04223
YMR141W-A	P0C5Q4
YMR158W-B	Q6B0X2
YMR316C-A	I2HB70
YMR134W	P40207
YMR175W-A	Q3E766
YMR182W-A	Q8TGS7
YMR193C-A	Q6B0R2
YMR141C	P40211
YMR144W	P40214
YMR230W-A	Q3E7B5
YMR147W	P40218
YMR242W-A	Q8TGS6
YMR247W-A	Q3E782
YMR272W-B	Q8TGS5
YMR155W	Q03795
YMR307C-A	P0C5Q5
YMR315W-A	Q8TGS4
YMR160W	Q03823
YMR166C	Q03829
YMR178W	Q03219
YMR181C	Q03231
YMR187C	Q03236
YMR196W	Q04336
YMR206W	Q03695
YMR158C-A	Q3E843
YMR209C	Q03648
YMR210W	Q03649
YMR226C	Q05016
YMR272W-A	Q8TGM0
YMR244W	Q04018
YMR245W	Q04019
YMR252C	Q04814
YMR253C	Q04835
YMR254C	Q04838
YMR262W	P38430
YMR265C	Q03508
YMR279C	Q03263
YMR295C	Q03559
YMR310C	Q04867
YMR315W	Q04869
YMR194C-A	P0C5Q6
YMR317W	Q04893
YMR320W	Q04897
YMR321C	Q04898
YMR324C	Q04909
YMR326C	Q6B0R7
YML018C	Q03730
YML020W	Q03722
YPR058W	P32331
YBR104W	P38087
YML037C	Q03703
YML038C	Q03697
YPR024W	P32795
YMR302C	P32843
YML053C	Q04978
YML079W	Q03629
YML083C	Q04526
YML084W	Q04521
YML089C	Q04502
YML090W	Q04501
YML108W	Q03759
YML133W-A	P0CL29
YML133W-B	P0CL35
YML119W	Q03208
YML122C	Q03207
YML131W	Q03102
YML133C	Q03099
YMR007W	Q03675
YMR010W	Q03687
YMR018W	Q04364
YJR110W	P47147
YMR027W	Q04371
Q0255	P03881
YMR034C	Q05131
YMR057C	Q04674
YMR074C	Q04773
YMR082C	Q04276
YMR086W	Q04279
YMR087W	Q04299
YMR090W	Q04304
YMR099C	Q03161
YMR102C	Q03177
YMR103C	Q04436
YNL260C	P53846
YNR001W-A	P0C5Q7
YNR003W-A	Q8TGL7
YNR034W-A	Q3E841
YNL042W-B	Q3E7Z2
YNL266W	P53842
YNR073C	P0CX09
YNR075C-A	Q8TGJ2
YNL097W-A	Q8TGL8
YNL103W-A	Q8TGQ9
YNL144W-A	Q8TGL9
YNL146C-A	Q3E7Z1
YNL276C	P53837
YNL162W-A	Q3E7A8
YNL277W-A	Q3E7Z0
YNL285W	P53831
YNL295W	P48564
YNL296W	P53828
YNL303W	P53827
YNL319W	P53826
YNL320W	P42840
YNL324W	P53825
YNL067W-A	P0C5Q8
YNL067W-B	Q3E767
YNL337W	P53821
YNL338W	P53820
YNR005C	P53717
YNR014W	P53719
YNR021W	P53723
YNR025C	P53726
YNR029C	P53729
YNR040W	P53736
YNR042W	P53737
YNR048W	P53740
YNR061C	P53747
YNR062C	P53748
YNR063W	P53749
YNR064C	P53750
YNR065C	P53751
YNR066C	P53752
YNR068C	P53754
YNL097C-B	P0C271
YNR071C	P53757
YNR077C	P53758
YNL010W	P53981
YNL011C	P53980
YNL013C	P53979
YNL017C	P53977
YNL018C	P53976
YNL019C	P53975
YNL022C	P53972
YNL024C	P53970
YNL028W	P53967
YER005W	P40009
YNL033W	P53964
YNL034W	P53963
YNL035C	P53962
YNL040W	P53960
YNL043C	P53957
YNL046W	P53956
YNL050C	P53952
YNL057W	P53948
YNL058C	P53947
YOR064C	Q08465
YHR090C	P38806
YNL089C	P53936
YNL092W	P53934
YNL095C	P53932
YNL108C	P53929
YNL109W	P53928
YNL339W-B	P0CL36
YNL339W-A	P0CL30
YNL114C	P53926
YNL115C	P53925
YNL120C	P53922
YNL122C	P53921
YNL134C	P53912
YNL140C	P53910
YNL143C	P53908
YNL144C	P53907
YNL146W	P53906
YNL150W	P53902
YNL155W	P53899
YNL165W	P53891
YNL170W	P53888
YNL171C	P53887
YNL174W	P53884
YNL179C	P53880
YNL181W	P53878
YNL184C	P53876
YNL193W	P53870
YNL194C	P40169
YNL195C	P40168
YNL198C	P40166
YNL203C	P40163
YNL205C	P40162
YNL208W	P40159
YNL211C	P53869
YNL217W	P40152
YNL226W	P53864
YNL228W	P53862
YNL234W	P53857
YNL235C	P53856
YOR011W-A	Q3E807
YOR012W	Q12351
YOL014W	Q08110
YOR015W	Q12169
YOR019W	Q99248
YOR020W-A	Q3E824
YOR021C	Q12314
YOL024W	Q08172
YOL029C	Q08187
YOR032W-A	Q8TGS1
YOR034C-A	Q3E735
YOL035C	Q08207
YOL036W	Q08206
YOL037C	Q08205
YOL038C-A	Q3E7Z9
YOR041C	Q08411
YOL046C	Q08216
YOL047C	Q08218
YOL050C	Q08222
YOR052C	Q08422
YOR055W	Q08439
YOR059C	Q08448
YOR062C	P36025
YOL073C	Q08232
YOL075C	Q08234
YOL079W	Q08238
YOR082C	Q08498
YOL085C	Q99345
YOL086W-A	Q3E835
YOL087C	Q99247
YOR008C-A	Q3E7B9
YOR008W-B	P0C5Q9
YOR093C	Q12275
YOL097W-A	Q3E7Y9
YOL098C	Q12496
YOL099C	Q08240
YOR102W	Q08503
YOR105W	Q08504
YOL106W	Q08241
YOL107W	Q12239
YOR108C-A	Q8TGL6
YOR111W	Q99210
YOL114C	Q12322
YOR121C	Q08521
YOL131W	Q08270
YOL134C	Q08272
YOR139C	Q08532
YOL013W-A	P0C272
YOL013W-B	Q870I1
YOR146W	Q08533
YOR314W-A	P0C5R0
YOL150C	Q08293
YOR152C	Q99325
YOL155W-A	Q3E7Y8
YOL159C	Q08300
YOL160W	Q08321
YOR161C-C	Q8TGS0
YOL162W	P0CF19
YOL163W	P0CF20
YOR169C	Q08540
YOL166W-A	Q8TGJ1
YOL164W-A	Q3E7A5
YOR170W	Q08543
YOR186W	Q08560
YOR192C-C	Q3E736
YOR199W	Q08604
YOL019W-A	Q8TGS2
YOR200W	Q08620
YOR203W	Q08621
YOR214C	Q12282
YOR218C	Q12249
YOR223W	Q12015
YOR225W	Q12225
YOR228C	Q12106
YOR231C-A	Q8TGL2
YOR238W	Q08634
YOR248W	Q08681
YOR263C	Q08728
YOR268C	Q08734
YOR277C	Q08736
YOR282W	Q08741
YOR283W	Q12040
YOR289W	Q12012
YOR292C	Q08743
YOR293C-A	Q3E7Y7
YOR296W	Q08748
YOR300W	Q08756
YOR304C-A	O14468
YOR309C	Q12444
YOR314W	Q12506
YOR316C-A	Q3E806
YOR318C	Q99318
YOR325W	Q12261
YOR329W-A	P0C5R1
YOR331C	Q08786
YOR333C	Q08789
YOR335W-A	Q8TGL1
YOR338W	Q99326
YOR342C	Q12182
YOR343C	Q12484
YOR345C	Q08811
YOR352W	Q08816
YOR364W	Q08842
YOR365C	Q08844
YOR366W	Q08872
YOR376W-A	Q3E805
YOR378W	Q08902
YOR379C	Q08903
YOR381W-A	Q3E804
YOR385W	Q08909
YOR387C	Q08910
YOR389W	Q08912
YOR390W	Q08913
YOR392W	Q08915
YOR394C-A	Q8TGJ0
YOL159C-A	Q3E769
YOR161W-A	Q8TGL5
YOR161W-B	Q8TGL4
YOR072W-A	P0C5R2
YOR072W-B	Q3E832
YOR073W-A	P0C5R3
YOL083C-A	P0C5R4
YOL085W-A	Q8TGQ8
YOR186C-A	Q8TGL3
YOL118C	Q08259
YOL019W	Q08157
YOL166C	Q08373
YPR028W	Q12402
YGR281W	P53049
YOR022C	Q12204
YOR024W	Q12070
YOR029W	Q12243
YOR131C	Q12486
YOR050C	Q08419
YOR053W	Q08428
YOR072W	Q08486
YOR376W	Q08900
YOR396C-A	P0CL40
YOR097C	Q12274
YOR114W	Q12219
YER074W-A	Q3E834
YML027W	P34161
YPR010C-A	A5Z2X5
YPR011C	Q12251
YPR012W	Q04203
YPR013C	Q12145
YPL014W	Q02606
YPR015C	Q12531
YPR016W-A	P0C5R5
YPR022C	Q12139
YPL025C	Q02659
YPR027C	Q12079
YPL034W	Q03083
YPL035C	O13521
YPR036W-A	Q3E752
YPL038W-A	Q3E7B4
YPL039W	Q03080
YPL041C	Q03079
YPL044C	O13520
YPR053C	Q6Q5F3
YPR059C	P0C5E1
YPL062W	Q02781
YPR063C	Q12160
YPR064W	Q12492
YPL066W	Q12194
YPL067C	Q02754
YPL068C	Q02749
YPL071C	Q02864
YPL073C	P40323
YPR074W-A	P0C5R6
YPR076W	O13582
YPL077C	Q02831
YPR078C	Q06813
YPL080C	Q02826
YPR084W	Q06821
YPL088W	Q02895
YPR089W	O13585
YPR091C	Q06833
YPR092W	O13586
YPR096C	O13587
YPR097W	Q06839
YPR098C	Q06089
YPR099C	O13548
YPL102C	O13517
YPL107W	Q02873
YPL108W	Q02872
YPL109C	Q02981
YPL113C	Q02961
YPR114W	Q06107
YPR117W	Q06116
YPL119C-A	Q3E751
YPR123C	O13566
YPR126C	O13567
YPR130C	O13568
YPL135C-A	Q8TGK9
YPL136W	O13519
YPL142C	Q08916
YPR145C-A	Q2V2P0
YPR147C	Q06522
YPR148C	Q06523
YPL150W	Q12152
YPL152W-A	Q8TGR9
YPR153W	Q06537
YPR159C-A	Q8TGQ7
YPR160C-A	Q8TGK8
YPL162C	Q12042
YPL168W	Q12467
YPR169W-A	P0C5R7
YPR174C	Q06616
YPR177C	O13575
YPR170W-A	P0C5R8
YPR170W-B	P0C5R9
YPL182C	Q08922
YPL185W	Q08927
YPL191C	Q08930
YPR195C	Q06594
YPR196W	Q06595
YPL197C	Q08953
YPL199C	Q08954
YPR202W	Q08993
YPR203W	Q08994
YPR204W	Q08995
YPL205C	Q08958
YPR204C-A	P0CX98
YPL216W	Q08964
YPL225W	Q08971
YPL229W	Q99395
YPL222C-A	Q8TGL0
YPL238C	Q99401
YPL245W	Q12179
YPL247C	Q12523
YPL250W-A	P0C5S0
YPL251W	Q12058
YPL257W	Q08974
YPL260W	Q08977
YPL261C	Q08976
YPL264C	Q08980
YPL272C	Q08984
YPL276W	P0CF36
YPL277C	Q08989
YPL278C	Q08990
YPL279C	Q08991
YPL283W-B	P0CX97
YPR160W-A	P0C5S1
YBR183W	P38298
YDL235C	Q07688
YFR003C	P43587
YKL126W	P12688
YMR104C	P18961
YBR028C	P38070
YOR291W	Q12697
YPL114W	O13518
YPL283W-A	P0CL31
YGR198W	P46951
YOL092W	Q12010
YDR352W	Q06328
YBR147W	P38279
YPR002C-A	Q6B0V7
YPR108W-A	Q3E7B3
YPR109W	Q06104
YDR368W	Q12458
YPR014C	Q6B0W2
YPR136C	O13569
YPR039W	Q6B0W0
YPR142C	O13570
YPR146C	O13571
YPR150W	O13572
YPR071W	Q12346
YPR077C	O13583
YLR120C	P32329
YLR121C	Q12303
YGL259W	P53057
YIR039C	P40583
YDR349C	Q06325
YFL038C	P01123
YBR264C	P38146
YNL304W	P48559
YER031C	P38555
YGL210W	P51996
YHR105W	P38815
YKR014C	P36018
YNL093W	P36019
YLR262C	Q99260
YML001W	P32939
YER039C-A	P0CD97
YDR381W	Q12159
YKL214C	P36036
YDR002W	P41920
YIL063C	P40517
YGL164C	P53107
YDR545W	P0CX20
YER190W	P40105
YGR296W	P0CX14
YLR466W	O13559
YLR467W	P0CX21
YNL339C	P53819
YPL283C	P0CX15
YOR396W	P0CX22
YOR172W	Q12340
YBR054W	P38079
YOR162C	Q12172
YHR016C	P32793
YNL138W-A	P0C074
YLR277C	Q06224
YHR155W	P38851
YDR326C	Q06681
YOR003W	P25036
YBR148W	P38280
YBR162W-A	P38374
YMR089C	P40341
YPR107C	Q06102
YOR272W	Q12024
YNL237W	P53584
YJL139C	P26725
YOR087W	Q12324
YJL056C	P47043
YMR273C	P50111
YML109W	P54786
YOL109W	Q08245
YNL310C	P42844
YDR285W	P31111
YGL249W	P53061
YGR211W	P53303
YOL154W	Q12512
YMR243C	P20107
YNR039C	P53735
YGL255W	P32804
YLR130C	Q12436
YKL175W	P34240
YGR285C	P32527
by	the
under	the
2002ñ2014†UniProt	Consortium†|†License
